# Root-specific activation of plasma membrane H^+^-ATPase 1 enhances plant growth and shoot accumulation of nutrient elements under nutrient-poor conditions in *Arabidopsis thaliana*

**DOI:** 10.1101/2022.05.19.492745

**Authors:** Kota Monden, Takehiro Kamiya, Daisuke Sugiura, Takamasa Suzuki, Tsuyoshi Nakagawa, Takushi Hachiya

## Abstract

Plasma membrane (PM) H^+^-ATPase contributes to nutrient uptake and stomatal opening by creating proton gradient across the membrane. Previous studies report that a dominant mutation in the *OPEN STOMATA2* locus (*OST2-2D*) constitutively activates *Arabidopsis* PM H^+^-ATPase 1 (AHA1), which enlarges proton motive force for root nutrient uptake. However, the stomatal opening is also constitutively enhanced in the *ost2-2D*, causing drought hypersensitivity. To develop plants with improved nutrient acquisition and normal stomatal movement, we generated grafted plants (scion/rootstock : Col-0 (WT)/*ost2-2D*), and compared their growth and nutrient element content with those of control plants (WT/WT) under two nutrient regimes. WT/*ost2-2D* shoots had larger weights, rosette diameter, leaf blade area, and content of C, N, K, Ca, S, P, Mg, Na, Mn, B, Co, and Mo under nutrient-poor conditions compared with WT/WT shoots. The root weights and primary root length were greater in WT/*ost2-2D* plants than in WT/WT plants under both nutrient conditions. These results suggest that root-specific activation of PM H^+^-ATPase enhances root nutrient uptake, which accelerates the plant growth under nutrient-poor condition. Our study presents a novel approach to improving nutrient uptake efficiency in crops and vegetable for the implementation of low-input sustainable agriculture.

## Supplemental Table 2 for "Root-specific activation of plasma membrane H^+^-ATPase 1 enhances plant growth and shoot accumulation of nutrient elements under nutrient-poor conditions in *Arabidopsis thaliana*" (part 1 of 3)

### Sheet: Supple Table 2
Supplementary Table 2. Information about read counts
#names	WW_HIGH1	WW_HIGH2	WO_HIGH1	WO_HIGH2	WW_LOW1	WW_LOW2	WO_LOW1	WO_LOW2
#mapped	11842055	14353899	14108340	12913409	14211646	14398429	13661167	13575205
reference_id	sa102454	sa102455	sa102458	sa102459	sa102456	sa102457	sa102460	sa102461	annotation
AT1G01010.1	350	357	388	429	488	490	569	487	NAC domain containing protein 1
AT1G01020.1	167	183	168	182	202	188	194	194	Arv1-like protein
AT1G01020.2	151	156	156	163	176	168	178	171	Arv1-like protein
AT1G01030.1	36	34	29	43	35	44	37	45	AP2/B3-like transcriptional factor family protein
AT1G01040.1	683	826	777	723	831	922	790	820	dicer-like 1
AT1G01040.2	655	796	741	696	778	885	762	787	dicer-like 1
AT1G01046.1	4	6	4	5	2	7	5	3	MIR838a; miRNA
AT1G01050.1	1091	1512	1309	1265	1259	1146	1095	1076	pyrophosphorylase 1
AT1G01060.1	721	933	666	817	706	858	645	678	Homeodomain-like superfamily protein
AT1G01060.2	712	919	657	803	693	839	630	662	Homeodomain-like superfamily protein
AT1G01060.3	665	858	609	753	652	784	595	622	Homeodomain-like superfamily protein
AT1G01060.4	721	926	652	808	701	845	627	664	Homeodomain-like superfamily protein
AT1G01060.5	636	825	587	723	628	764	570	596	Homeodomain-like superfamily protein
AT1G01070.1	298	350	344	288	385	313	204	215	nodulin MtN21 /EamA-like transporter family protein
AT1G01070.2	262	317	315	258	353	279	185	199	nodulin MtN21 /EamA-like transporter family protein
AT1G01080.1	94	152	114	123	73	106	83	78	RNA-binding (RRM/RBD/RNP motifs) family protein
AT1G01080.2	86	142	108	117	70	100	78	73	RNA-binding (RRM/RBD/RNP motifs) family protein
AT1G01090.1	2575	2988	2998	2822	2555	2577	2461	2576	pyruvate dehydrogenase E1 alpha
AT1G01100.1	2618	3717	3296	3179	3401	3307	2984	3285	60S acidic ribosomal protein family
AT1G01100.2	3110	4367	3847	3718	4019	3933	3528	3878	60S acidic ribosomal protein family
AT1G01100.3	2334	3208	2793	2746	2982	2922	2614	2855	60S acidic ribosomal protein family
AT1G01100.4	2596	3675	3268	3153	3380	3283	2958	3266	60S acidic ribosomal protein family
AT1G01110.1	121	170	161	129	169	161	159	177	IQ-domain 18
AT1G01110.2	141	223	212	157	220	212	201	223	IQ-domain 18
AT1G01120.1	1697	1899	1935	1869	1553	1670	1609	1436	3-ketoacyl-CoA synthase 1
AT1G01130.1	14	32	42	22	21	18	18	21	unknown protein
AT1G01140.1	19	15	9	12	6	12	13	9	CBL-interacting protein kinase 9
AT1G01140.2	17	15	9	11	6	12	13	9	CBL-interacting protein kinase 9
AT1G01140.3	18	14	9	11	6	12	13	9	CBL-interacting protein kinase 9
AT1G01150.1	2	1	2	2	1	1	1	1	Homeodomain-like protein with RING/FYVE/PHD-type zinc finger domain
AT1G01160.1	434	577	605	545	547	571	505	563	GRF1-interacting factor 2
AT1G01160.2	396	509	538	500	510	498	445	493	GRF1-interacting factor 2
AT1G01170.1	116	159	171	207	102	94	103	92	Protein of unknown function (DUF1138)
AT1G01170.2	95	133	143	173	89	79	84	80	Protein of unknown function (DUF1138)
AT1G01180.1	154	164	170	142	163	168	249	209	S-adenosyl-L-methionine-dependent methyltransferases superfamily protein
AT1G01190.1	346	395	405	399	909	589	381	276	cytochrome P450, family 78, subfamily A, polypeptide 8
AT1G01200.1	109	138	121	107	110	111	104	81	RAB GTPase homolog A3
AT1G01210.1	182	229	196	203	175	202	185	195	DNA-directed RNA polymerase, subunit M, archaeal
AT1G01220.1	371	504	467	402	438	403	484	475	L-fucokinase/GDP-L-fucose pyrophosphorylase
AT1G01225.1	101	119	106	116	136	123	111	132	NC domain-containing protein-related
AT1G01230.1	460	553	474	500	501	507	489	485	ORMDL family protein
AT1G01240.1	242	243	290	238	257	288	269	307	unknown protein
AT1G01240.2	235	239	278	229	246	283	262	298	unknown protein
AT1G01240.3	262	248	299	241	267	303	279	309	unknown protein
AT1G01250.1	3	1	1	2	3	3	10	4	Integrase-type DNA-binding superfamily protein
AT1G01260.1	336	430	373	340	425	470	380	377	basic helix-loop-helix (bHLH) DNA-binding superfamily protein
AT1G01260.2	316	398	361	325	407	441	354	351	basic helix-loop-helix (bHLH) DNA-binding superfamily protein
AT1G01260.3	326	413	370	334	414	456	367	364	basic helix-loop-helix (bHLH) DNA-binding superfamily protein
AT1G01290.1	150	192	199	168	196	195	199	204	cofactor of nitrate reductase and xanthine dehydrogenase 3
AT1G01290.2	149	187	204	177	209	193	202	201	cofactor of nitrate reductase and xanthine dehydrogenase 3
AT1G01300.1	789	1045	910	891	1046	1094	913	933	Eukaryotic aspartyl protease family protein
AT1G01310.1	0	4	2	2	3	2	2	1	CAP (Cysteine-rich secretory proteins, Antigen 5, and Pathogenesis-related 1 protein) superfamily protein
AT1G01320.1	598	653	794	632	407	398	351	392	Tetratricopeptide repeat (TPR)-like superfamily protein
AT1G01320.2	591	646	788	626	400	398	346	385	Tetratricopeptide repeat (TPR)-like superfamily protein
AT1G01340.1	170	220	214	237	426	518	485	515	cyclic nucleotide gated channel 10
AT1G01340.2	182	237	229	247	447	549	520	539	cyclic nucleotide gated channel 10
AT1G01350.1	335	406	428	343	394	372	396	354	Zinc finger (CCCH-type/C3HC4-type RING finger) family protein
AT1G01355.1	1	0	0	0	0	0	0	1	Putative endonuclease or glycosyl hydrolase
AT1G01360.1	270	328	337	337	459	534	564	550	regulatory component of ABA receptor 1
AT1G01370.1	63	102	108	74	108	119	107	99	Histone superfamily protein
AT1G01370.2	62	107	113	76	110	122	104	98	Histone superfamily protein
AT1G01380.1	51	65	60	57	236	302	213	227	Homeodomain-like superfamily protein
AT1G01390.1	2	8	3	2	1	4	2	3	UDP-Glycosyltransferase superfamily protein
AT1G01420.1	87	101	99	106	210	209	215	156	UDP-glucosyl transferase 72B3
AT1G01430.1	332	402	474	427	388	417	408	480	TRICHOME BIREFRINGENCE-LIKE 25
AT1G01440.1	217	251	264	233	313	310	287	302	Protein of unknown function (DUF3133)
AT1G01450.1	51	59	60	64	60	80	57	80	Protein kinase superfamily protein
AT1G01453.1	73	56	64	52	66	61	55	65	unknown protein
AT1G01453.2	60	50	58	42	55	54	50	56	unknown protein
AT1G01460.1	0	0	2	1	0	1	1	0	Phosphatidylinositol-4-phosphate 5-kinase, core
AT1G01470.1	810	941	1035	995	779	625	730	641	Late embryogenesis abundant protein
AT1G01480.1	49	88	83	65	52	53	30	30	1-amino-cyclopropane-1-carboxylate synthase 2
AT1G01480.2	42	81	74	60	50	49	26	25	1-amino-cyclopropane-1-carboxylate synthase 2
AT1G01490.1	1223	1484	1273	1174	1012	1082	967	925	Heavy metal transport/detoxification superfamily protein
AT1G01490.2	1186	1434	1226	1122	949	1033	923	889	Heavy metal transport/detoxification superfamily protein
AT1G01500.1	172	217	225	203	201	201	189	203	Erythronate-4-phosphate dehydrogenase family protein
AT1G01510.1	840	1055	957	813	948	923	850	798	NAD(P)-binding Rossmann-fold superfamily protein
AT1G01520.1	8	10	8	11	8	6	14	8	Homeodomain-like superfamily protein
AT1G01530.1	0	0	0	1	0	1	0	0	AGAMOUS-like 28
AT1G01540.1	646	814	793	693	844	836	817	813	Protein kinase superfamily protein
AT1G01540.2	686	856	834	717	895	886	866	838	Protein kinase superfamily protein
AT1G01550.1	2098	2356	2345	2417	2325	2608	2607	2287	Protein of unknown function (DUF793)
AT1G01550.2	1992	2244	2230	2289	2199	2438	2463	2172	Protein of unknown function (DUF793)
AT1G01560.1	5	7	7	8	13	9	16	17	MAP kinase 11
AT1G01560.2	5	8	7	12	12	14	18	15	MAP kinase 11
AT1G01570.1	56	66	63	49	39	45	58	36	Protein of unknown function (DUF604)
AT1G01580.1	1814	2673	1921	1449	156	95	386	278	ferric reduction oxidase 2
AT1G01590.1	0	0	1	0	1	0	0	0	ferric reduction oxidase 1
AT1G01600.1	206	237	284	205	180	170	219	176	cytochrome P450, family 86, subfamily A, polypeptide 4
AT1G01610.1	1438	1542	1632	1485	954	1048	1145	957	glycerol-3-phosphate acyltransferase 4
AT1G01620.1	7735	9691	10113	9593	6862	7741	6756	6801	plasma membrane intrinsic protein 1C
AT1G01620.2	6924	8651	9037	8646	6147	6931	6016	6110	plasma membrane intrinsic protein 1C
AT1G01630.1	965	1162	1284	1157	1231	1373	1357	1229	Sec14p-like phosphatidylinositol transfer family protein
AT1G01640.1	197	235	239	250	293	286	354	298	BTB/POZ domain-containing protein
AT1G01640.2	185	217	214	233	268	263	329	276	BTB/POZ domain-containing protein
AT1G01650.1	558	593	558	541	553	572	453	434	SIGNAL PEPTIDE PEPTIDASE-LIKE 4
AT1G01650.2	542	578	537	525	537	555	433	418	SIGNAL PEPTIDE PEPTIDASE-LIKE 4
AT1G01660.1	39	55	50	43	40	56	68	57	RING/U-box superfamily protein
AT1G01670.1	42	50	38	50	54	51	39	35	RING/U-box superfamily protein
AT1G01680.1	1	1	3	20	5	2	3	1	plant U-box 54
AT1G01690.1	104	131	149	111	114	113	133	116	putative recombination initiation defects 3
AT1G01695.1	2	6	5	11	9	4	9	8	Phosphatidylinositol N-acetyglucosaminlytransferase subunit P-related
AT1G01700.1	18	25	21	28	13	20	20	24	RHO guanyl-nucleotide exchange factor 2
AT1G01710.1	470	550	510	515	496	543	577	486	Acyl-CoA thioesterase family protein
AT1G01720.1	1029	1106	1130	1105	913	842	973	811	NAC (No Apical Meristem) domain transcriptional regulator superfamily protein
AT1G01725.1	71	83	65	69	89	90	84	79	unknown protein
AT1G01730.1	284	327	321	310	328	333	319	282	unknown protein
AT1G01740.1	52	71	69	75	81	81	85	77	Protein kinase protein with tetratricopeptide repeat domain
AT1G01740.2	58	73	79	78	85	85	88	83	Protein kinase protein with tetratricopeptide repeat domain
AT1G01750.1	448	521	478	375	783	772	788	712	actin depolymerizing factor 11
AT1G01760.1	45	47	56	55	62	54	44	64	adenosine deaminases;RNA binding;RNA binding;adenosine deaminases
AT1G01770.1	193	226	278	273	232	246	208	222	unknown protein
AT1G01780.1	294	310	354	317	424	516	460	526	GATA type zinc finger transcription factor family protein
AT1G01790.1	452	426	500	498	381	453	406	415	K+ efflux antiporter 1
AT1G01800.1	760	955	1041	938	880	918	948	954	NAD(P)-binding Rossmann-fold superfamily protein
AT1G01800.2	710	898	972	875	825	855	892	882	NAD(P)-binding Rossmann-fold superfamily protein
AT1G01810.1	15	19	10	12	10	12	15	12	unknown protein
AT1G01820.1	503	607	650	611	685	663	693	676	peroxin 11c
AT1G01830.1	186	247	234	215	271	267	248	261	ARM repeat superfamily protein
AT1G01830.2	193	251	242	220	284	276	258	271	ARM repeat superfamily protein
AT1G01830.3	199	256	255	231	298	289	270	287	ARM repeat superfamily protein
AT1G01840.1	20	21	38	23	23	27	34	24	unknown protein
AT1G01860.1	57	77	97	92	74	83	97	62	Ribosomal RNA adenine dimethylase family protein
AT1G01880.1	21	28	22	35	33	37	29	38	5'-3' exonuclease family protein
AT1G01880.2	20	27	21	35	32	36	29	38	5'-3' exonuclease family protein
AT1G01900.1	153	166	233	247	93	86	101	103	subtilase family protein
AT1G01910.1	692	850	836	783	852	801	790	820	P-loop containing nucleoside triphosphate hydrolases superfamily protein
AT1G01910.2	776	975	919	870	952	906	902	922	P-loop containing nucleoside triphosphate hydrolases superfamily protein
AT1G01910.3	747	929	874	829	907	873	865	871	P-loop containing nucleoside triphosphate hydrolases superfamily protein
AT1G01910.4	703	865	847	794	868	817	813	837	P-loop containing nucleoside triphosphate hydrolases superfamily protein
AT1G01910.5	643	803	755	720	758	722	727	742	P-loop containing nucleoside triphosphate hydrolases superfamily protein
AT1G01920.1	277	328	302	324	373	329	277	340	SET domain-containing protein
AT1G01920.2	314	379	342	366	422	378	317	383	SET domain-containing protein
AT1G01930.1	195	261	241	239	231	265	249	232	zinc finger protein-related
AT1G01940.1	213	289	266	236	239	221	185	216	Cyclophilin-like peptidyl-prolyl cis-trans isomerase family protein
AT1G01950.1	402	497	484	439	516	451	508	460	armadillo repeat kinesin 2
AT1G01950.2	386	475	459	409	496	422	484	442	armadillo repeat kinesin 2
AT1G01950.3	395	484	466	419	506	435	499	448	armadillo repeat kinesin 2
AT1G01960.1	2133	2607	2496	2191	2645	2484	2416	2507	SEC7-like guanine nucleotide exchange family protein
AT1G01970.1	95	95	122	105	85	101	79	86	Tetratricopeptide repeat (TPR)-like superfamily protein
AT1G01980.1	1	0	0	1	0	1	0	0	FAD-binding Berberine family protein
AT1G01990.1	163	206	171	184	222	219	232	233	unknown protein
AT1G02000.1	229	327	325	285	340	311	384	366	UDP-D-glucuronate 4-epimerase 2
AT1G02010.1	159	153	165	143	175	165	167	167	secretory 1A
AT1G02010.2	128	133	144	122	148	139	145	145	secretory 1A
AT1G02020.1	129	146	140	129	141	139	136	112	nitroreductase family protein
AT1G02020.2	123	145	133	129	138	133	129	108	nitroreductase family protein
AT1G02030.1	24	30	39	36	26	22	27	18	C2H2-like zinc finger protein
AT1G02040.1	3	3	1	1	1	4	2	3	C2H2-type zinc finger family protein
AT1G02050.1	89	124	115	114	107	103	101	105	Chalcone and stilbene synthase family protein
AT1G02060.1	120	182	148	137	119	150	127	140	Tetratricopeptide repeat (TPR)-like superfamily protein
AT1G02070.1	3	5	4	6	10	9	2	5	unknown protein
AT1G02080.1	2563	2944	2977	2547	3463	3176	3163	3185	transcription regulators
AT1G02080.2	2592	2972	3021	2598	3513	3244	3205	3228	transcription regulators
AT1G02090.1	645	794	771	713	734	786	663	695	Proteasome component (PCI) domain protein
AT1G02090.2	599	739	723	658	700	727	619	647	Proteasome component (PCI) domain protein
AT1G02090.3	621	784	763	679	726	747	643	669	Proteasome component (PCI) domain protein
AT1G02100.1	578	739	624	622	642	648	599	619	Leucine carboxyl methyltransferase
AT1G02100.2	533	669	572	583	582	600	541	568	Leucine carboxyl methyltransferase
AT1G02100.3	570	726	612	623	628	634	585	616	Leucine carboxyl methyltransferase
AT1G02110.1	407	489	496	469	485	431	437	460	Protein of unknown function (DUF630 and DUF632)
AT1G02120.1	1018	1224	1154	1108	1245	1296	1205	1171	GRAM domain family protein
AT1G02130.1	738	927	888	819	989	924	855	938	RAS 5
AT1G02140.1	1372	1684	1593	1474	1696	1746	1548	1558	mago nashi family protein
AT1G02145.1	356	467	368	372	414	425	376	380	homolog of asparagine-linked glycosylation 12
AT1G02145.2	272	335	267	268	302	295	272	263	homolog of asparagine-linked glycosylation 12
AT1G02145.3	373	493	384	388	427	450	398	393	homolog of asparagine-linked glycosylation 12
AT1G02145.4	362	472	370	375	412	429	385	377	homolog of asparagine-linked glycosylation 12
AT1G02150.1	386	486	525	476	410	418	388	345	Tetratricopeptide repeat (TPR)-like superfamily protein
AT1G02160.1	232	261	287	262	288	284	276	279	Cox19 family protein (CHCH motif)
AT1G02160.2	199	213	245	228	245	241	241	250	Cox19 family protein (CHCH motif)
AT1G02170.1	471	589	538	509	568	591	580	569	metacaspase 1
AT1G02180.1	79	79	82	76	72	85	68	66	ferredoxin-related
AT1G02205.1	299	286	801	632	78	61	157	110	Fatty acid hydroxylase superfamily
AT1G02205.2	312	292	823	648	77	62	161	113	Fatty acid hydroxylase superfamily
AT1G02205.3	289	268	763	588	73	58	145	101	Fatty acid hydroxylase superfamily
AT1G02220.1	316	329	334	382	319	283	374	262	NAC domain containing protein 3
AT1G02230.1	19	28	26	19	28	19	24	24	NAC domain containing protein 4
AT1G02250.1	10	3	8	15	13	7	20	8	NAC domain containing protein 5
AT1G02260.1	294	326	401	306	408	392	457	436	Divalent ion symporter
AT1G02270.1	216	246	241	266	299	254	280	280	Calcium-binding endonuclease/exonuclease/phosphatase family
AT1G02280.1	241	324	374	372	215	273	229	275	translocon at the outer envelope membrane of chloroplasts 33
AT1G02280.2	229	324	352	351	210	264	217	258	translocon at the outer envelope membrane of chloroplasts 33
AT1G02290.1	141	143	157	148	146	149	146	155	unknown protein
AT1G02300.1	99	115	124	107	85	83	115	92	Cysteine proteinases superfamily protein
AT1G02305.1	1858	2154	2298	2166	2192	2323	2614	2388	Cysteine proteinases superfamily protein
AT1G02310.1	205	238	240	256	125	118	131	106	Glycosyl hydrolase superfamily protein
AT1G02320.1	0	0	1	0	0	0	1	0	unknown protein
AT1G02330.1	473	537	586	484	551	540	515	505	unknown protein
AT1G02335.1	334	374	360	289	430	361	360	363	germin-like protein subfamily 2 member 2 precursor
AT1G02340.1	112	135	122	120	128	164	162	144	basic helix-loop-helix (bHLH) DNA-binding superfamily protein
AT1G02350.1	7	14	10	6	12	8	9	10	protoporphyrinogen oxidase-related
AT1G02360.1	415	515	383	388	300	390	269	311	Chitinase family protein
AT1G02370.1	169	216	204	176	182	192	151	187	Tetratricopeptide repeat (TPR)-like superfamily protein
AT1G02380.1	18	39	40	30	29	34	28	31	unknown protein
AT1G02390.1	40	85	34	52	102	83	109	102	glycerol-3-phosphate acyltransferase 2
AT1G02400.1	193	246	183	270	148	136	121	130	gibberellin 2-oxidase 6
AT1G02405.1	2	0	3	3	0	0	1	0	proline-rich family protein
AT1G02410.1	301	343	322	303	330	301	294	305	cytochrome c oxidase assembly protein CtaG / Cox11 family
AT1G02420.1	54	70	69	63	66	81	70	64	Pentatricopeptide repeat (PPR) superfamily protein
AT1G02430.1	34	17	35	30	31	30	31	43	ADP-ribosylation factor D1B
AT1G02440.1	2	0	1	3	3	4	5	2	ADP-ribosylation factor D1A
AT1G02450.1	17	8	38	32	4	7	4	1	NIM1-interacting 1
AT1G02460.1	90	99	108	60	76	84	62	52	Pectin lyase-like superfamily protein
AT1G02470.1	12	12	4	5	7	6	3	5	Polyketide cyclase/dehydrase and lipid transport superfamily protein
AT1G02470.2	10	10	4	5	5	5	3	4	Polyketide cyclase/dehydrase and lipid transport superfamily protein
AT1G02475.1	66	84	127	107	85	73	82	59	Polyketide cyclase/dehydrase and lipid transport superfamily protein
AT1G02490.1	0	0	0	0	1	0	1	0	unknown protein
AT1G02500.1	11490	12935	13095	11240	12893	12799	13003	12087	S-adenosylmethionine synthetase 1
AT1G02500.2	11051	12416	12505	10772	12371	12319	12497	11569	S-adenosylmethionine synthetase 1
AT1G02510.1	0	0	0	0	0	0	1	0	Outward rectifying potassium channel protein
AT1G02520.1	602	621	689	667	2000	2004	2392	1677	P-glycoprotein 11
AT1G02530.1	61	63	63	79	185	211	225	139	P-glycoprotein 12
AT1G02560.1	838	1126	1101	1024	946	985	968	977	nuclear encoded CLP protease 5
AT1G02570.1	29	37	49	31	45	52	61	70	unknown protein
AT1G02575.1	7	9	8	6	16	22	24	22	unknown protein
AT1G02580.1	4	1	1	3	2	2	3	3	SET domain-containing protein
AT1G02610.1	26	36	35	27	36	53	43	37	RING/FYVE/PHD zinc finger superfamily protein
AT1G02630.1	1	0	1	1	0	0	1	0	Nucleoside transporter family protein
AT1G02630.2	0	2	1	1	0	0	1	0	Nucleoside transporter family protein
AT1G02640.1	401	417	538	388	488	531	495	548	beta-xylosidase 2
AT1G02650.1	3	11	12	5	13	13	9	9	Tetratricopeptide repeat (TPR)-like superfamily protein
AT1G02660.1	164	180	186	191	135	131	152	131	alpha/beta-Hydrolases superfamily protein
AT1G02670.1	31	29	38	31	29	16	11	20	P-loop containing nucleoside triphosphate hydrolases superfamily protein
AT1G02680.1	120	186	187	165	169	151	143	147	TBP-associated factor 13
AT1G02681.1	0	0	1	1	0	0	0	0	pseudogene
AT1G02690.1	533	651	667	565	585	589	575	574	importin alpha isoform 6
AT1G02690.2	500	602	631	537	554	567	543	546	importin alpha isoform 6
AT1G02700.1	14	22	24	20	2	6	2	2	unknown protein
AT1G02710.1	6	7	4	8	7	8	12	7	glycine-rich protein
AT1G02720.1	214	316	304	286	231	211	208	228	galacturonosyltransferase 5
AT1G02720.2	178	255	253	233	185	166	177	178	galacturonosyltransferase 5
AT1G02730.1	856	1054	1080	812	1057	1032	891	880	cellulose synthase-like D5
AT1G02740.1	154	143	123	125	136	127	138	115	MRG family protein
AT1G02750.1	170	151	178	151	209	193	184	174	Drought-responsive family protein
AT1G02750.2	136	119	138	124	172	160	151	132	Drought-responsive family protein
AT1G02770.1	4	11	10	6	5	6	4	6	Protein of unknown function (DUF626)
AT1G02780.1	10635	15174	14044	12633	14257	13625	12418	13483	Ribosomal protein L19e family protein
AT1G02800.1	1	1	3	1	2	2	2	2	cellulase 2
AT1G02810.1	704	1085	838	984	1145	1319	1230	1227	Plant invertase/pectin methylesterase inhibitor superfamily
AT1G02813.1	1	2	7	0	7	3	4	1	Protein of unknown function, DUF538
AT1G02816.1	244	311	377	302	335	298	383	333	Protein of unknown function, DUF538
AT1G02820.1	3	2	2	2	1	4	0	1	Late embryogenesis abundant 3 (LEA3) family protein
AT1G02830.1	0	0	1	0	0	0	0	0	Ribosomal L22e protein family
AT1G02840.1	1868	2436	2270	2287	2284	2177	2117	1999	RNA-binding (RRM/RBD/RNP motifs) family protein
AT1G02840.2	1859	2438	2246	2256	2261	2188	2109	2021	RNA-binding (RRM/RBD/RNP motifs) family protein
AT1G02840.3	1797	2349	2200	2213	2204	2123	2052	1952	RNA-binding (RRM/RBD/RNP motifs) family protein
AT1G02850.1	321	233	383	268	521	459	515	355	beta glucosidase 11
AT1G02850.2	315	230	388	269	515	459	514	360	beta glucosidase 11
AT1G02850.3	313	229	378	265	507	456	504	351	beta glucosidase 11
AT1G02850.4	313	222	375	265	507	455	493	343	beta glucosidase 11
AT1G02850.5	328	237	395	276	527	473	524	363	beta glucosidase 11
AT1G02860.1	185	232	249	232	281	338	350	297	SPX (SYG1/Pho81/XPR1) domain-containing protein
AT1G02860.2	161	217	230	212	259	307	318	270	SPX (SYG1/Pho81/XPR1) domain-containing protein
AT1G02870.1	315	419	392	360	384	382	329	350	unknown protein
AT1G02880.1	337	383	361	326	362	342	351	314	thiamin pyrophosphokinase1
AT1G02880.2	346	387	373	351	360	365	372	326	thiamin pyrophosphokinase1
AT1G02880.3	353	396	378	359	368	371	377	333	thiamin pyrophosphokinase1
AT1G02880.4	348	385	360	341	362	356	370	321	thiamin pyrophosphokinase1
AT1G02890.1	1706	1917	1908	1666	2195	2162	2180	2028	AAA-type ATPase family protein
AT1G02890.2	1588	1797	1809	1573	2061	2030	2048	1915	AAA-type ATPase family protein
AT1G02900.1	1003	1159	1033	1040	1196	1388	1275	1116	rapid alkalinization factor 1
AT1G02910.1	157	207	238	175	215	212	181	174	tetratricopeptide repeat (TPR)-containing protein
AT1G02920.1	268	605	291	825	1721	2089	1510	1851	glutathione S-transferase 7
AT1G02930.1	173	402	378	790	694	986	831	972	glutathione S-transferase 6
AT1G02930.2	150	369	346	718	647	921	763	904	glutathione S-transferase 6
AT1G02940.1	2	0	6	2	0	3	3	1	glutathione S-transferase (class phi) 5
AT1G02950.1	181	219	192	134	239	208	182	181	glutathione S-transferase F4
AT1G02950.2	166	197	182	124	221	198	169	168	glutathione S-transferase F4
AT1G02950.3	171	205	179	123	215	188	164	167	glutathione S-transferase F4
AT1G02950.4	138	176	151	105	193	180	142	146	glutathione S-transferase F4
AT1G02960.1	215	274	277	240	297	266	232	262	unknown protein
AT1G02960.2	223	276	283	245	306	274	242	268	unknown protein
AT1G02960.3	221	278	273	242	298	269	240	276	unknown protein
AT1G02970.1	68	89	80	87	81	91	78	79	WEE1 kinase homolog
AT1G02980.1	12	11	9	6	12	20	14	9	cullin 2
AT1G02990.1	373	429	461	423	473	488	484	447	unknown protein
AT1G02990.2	374	437	472	427	481	496	498	454	unknown protein
AT1G02990.3	382	444	479	430	491	510	507	464	unknown protein
AT1G03000.1	338	410	478	412	382	431	376	424	peroxin 6
AT1G03010.1	135	141	125	120	120	144	126	140	Phototropic-responsive NPH3 family protein
AT1G03020.1	0	0	1	0	4	2	1	1	Thioredoxin superfamily protein
AT1G03030.1	225	276	282	253	217	266	223	202	P-loop containing nucleoside triphosphate hydrolases superfamily protein
AT1G03040.1	565	701	636	655	847	901	888	818	basic helix-loop-helix (bHLH) DNA-binding superfamily protein
AT1G03040.2	524	662	604	609	798	853	839	772	basic helix-loop-helix (bHLH) DNA-binding superfamily protein
AT1G03050.1	2	1	4	1	4	2	3	2	ENTH/ANTH/VHS superfamily protein
AT1G03055.1	1	6	4	1	1	3	6	3	unknown protein
AT1G03055.2	3	7	3	2	0	3	6	3	unknown protein
AT1G03060.1	1341	1504	1562	1246	1903	1874	1936	1780	Beige/BEACH domain ;WD domain, G-beta repeat protein
AT1G03070.1	42	58	59	57	101	69	65	64	Bax inhibitor-1 family protein
AT1G03070.2	41	54	54	54	97	67	65	62	Bax inhibitor-1 family protein
AT1G03080.1	2400	2938	2921	2636	2830	2995	2975	2856	kinase interacting (KIP1-like) family protein
AT1G03090.1	411	471	492	461	392	404	376	364	methylcrotonyl-CoA carboxylase alpha chain, mitochondrial / 3-methylcrotonyl-CoA carboxylase 1 (MCCA)
AT1G03090.2	430	500	516	480	409	429	389	379	methylcrotonyl-CoA carboxylase alpha chain, mitochondrial / 3-methylcrotonyl-CoA carboxylase 1 (MCCA)
AT1G03100.1	49	73	82	51	66	71	79	74	Pentatricopeptide repeat (PPR) superfamily protein
AT1G03106.1	4	1	1	4	3	4	7	3	unknown protein
AT1G03110.1	274	383	359	316	352	385	366	397	Transducin/WD40 repeat-like superfamily protein
AT1G03120.1	2	6	3	7	6	1	4	4	responsive to abscisic acid 28
AT1G03130.1	88	128	156	108	69	76	87	96	photosystem I subunit D-2
AT1G03140.1	717	906	756	808	810	807	762	740	splicing factor Prp18 family protein
AT1G03150.1	262	321	285	285	295	338	271	318	Acyl-CoA N-acyltransferases (NAT) superfamily protein
AT1G03160.1	184	214	223	171	207	210	165	174	FZO-like
AT1G03160.2	180	205	209	161	194	199	157	165	FZO-like
AT1G03170.1	6	14	8	13	26	46	12	11	Protein of unknown function (DUF3049)
AT1G03180.1	75	67	76	86	91	75	95	97	unknown protein
AT1G03180.2	73	73	83	84	105	76	98	98	unknown protein
AT1G03190.1	198	253	278	228	266	224	225	283	RAD3-like DNA-binding helicase protein
AT1G03190.2	194	243	268	222	255	215	216	274	RAD3-like DNA-binding helicase protein
AT1G03200.1	44	52	66	42	65	61	58	61	unknown protein
AT1G03210.1	439	551	516	568	510	554	486	570	Phenazine biosynthesis PhzC/PhzF protein
AT1G03220.1	4468	4807	5134	4631	3362	3954	3552	3426	Eukaryotic aspartyl protease family protein
AT1G03230.1	908	1314	1214	1120	1182	1091	901	1011	Eukaryotic aspartyl protease family protein
AT1G03240.1	5	7	2	3	3	2	7	2	unknown protein
AT1G03250.1	289	347	342	321	446	505	428	494	unknown protein
AT1G03250.2	271	327	315	301	420	464	405	465	unknown protein
AT1G03260.1	154	165	145	154	188	178	164	181	SNARE associated Golgi protein family
AT1G03270.1	74	113	86	75	99	88	93	85	CBS domain-containing protein with a domain of unknown function (DUF21)
AT1G03280.1	589	774	711	707	810	731	710	721	Transcription factor TFIIE, alpha subunit
AT1G03290.1	512	633	645	606	719	692	697	660	unknown protein
AT1G03290.2	546	675	680	642	754	739	744	706	unknown protein
AT1G03300.1	29	53	31	41	41	55	38	33	DOMAIN OF UNKNOWN FUNCTION 724 1
AT1G03310.1	195	263	254	216	243	214	211	196	debranching enzyme 1
AT1G03310.2	191	268	261	220	240	218	212	200	debranching enzyme 1
AT1G03320.1	0	0	0	1	0	0	0	0	unknown protein
AT1G03330.1	407	510	511	443	491	500	443	438	Small nuclear ribonucleoprotein family protein
AT1G03340.1	26	40	31	28	74	83	90	83	unknown protein
AT1G03350.1	807	1022	988	853	1053	996	1025	929	BSD domain-containing protein
AT1G03360.1	228	300	287	283	272	280	222	267	ribosomal RNA processing 4
AT1G03365.1	336	414	384	328	413	425	363	344	RING/U-box superfamily protein
AT1G03370.1	536	581	628	592	767	772	750	672	C2 calcium/lipid-binding and GRAM domain containing protein
AT1G03380.1	973	1149	1179	1017	1054	1094	1167	1024	homolog of yeast autophagy 18 (ATG18) G
AT1G03390.1	0	0	2	0	0	1	0	0	HXXXD-type acyl-transferase family protein
AT1G03400.1	20	28	44	49	18	40	32	38	2-oxoglutarate (2OG) and Fe(II)-dependent oxygenase superfamily protein
AT1G03410.1	438	511	482	460	424	483	411	485	2-oxoglutarate (2OG) and Fe(II)-dependent oxygenase superfamily protein
AT1G03430.1	232	270	235	239	239	270	266	233	histidine-containing phosphotransfer factor 5
AT1G03440.1	103	130	129	102	87	116	114	111	Leucine-rich repeat (LRR) family protein
AT1G03445.1	5	12	8	8	11	21	22	19	Serine/threonine protein phosphatase family protein
AT1G03457.1	206	291	279	260	318	281	284	317	RNA-binding (RRM/RBD/RNP motifs) family protein
AT1G03457.2	206	280	266	249	312	285	280	309	RNA-binding (RRM/RBD/RNP motifs) family protein
AT1G03470.1	70	65	85	74	75	99	98	76	Kinase interacting (KIP1-like) family protein
AT1G03470.2	70	67	86	73	77	99	95	76	Kinase interacting (KIP1-like) family protein
AT1G03475.1	488	600	590	558	465	449	493	460	Coproporphyrinogen III oxidase
AT1G03495.1	140	169	253	178	166	162	159	149	HXXXD-type acyl-transferase family protein
AT1G03510.1	17	22	17	24	22	18	14	27	Tetratricopeptide repeat (TPR)-like superfamily protein
AT1G03520.1	142	192	188	170	120	124	125	113	Core-2/I-branching beta-1,6-N-acetylglucosaminyltransferase family protein
AT1G03520.2	111	144	121	122	83	84	95	81	Core-2/I-branching beta-1,6-N-acetylglucosaminyltransferase family protein
AT1G03530.1	293	444	388	388	372	360	343	382	nuclear assembly factor 1
AT1G03540.1	28	37	45	33	35	34	31	34	Pentatricopeptide repeat (PPR-like) superfamily protein
AT1G03550.1	297	368	271	310	318	383	315	350	Secretory carrier membrane protein (SCAMP) family protein
AT1G03560.1	146	217	177	180	195	192	168	193	Pentatricopeptide repeat (PPR-like) superfamily protein
AT1G03580.1	3	2	4	2	2	4	0	1	pseudogene
AT1G03590.1	453	542	558	455	597	530	596	588	Protein phosphatase 2C family protein
AT1G03600.1	107	151	162	128	57	58	63	89	photosystem II family protein
AT1G03610.1	213	284	301	269	194	189	193	210	Protein of unknown function (DUF789)
AT1G03620.1	33	53	57	45	36	43	32	37	ELMO/CED-12 family protein
AT1G03630.1	86	115	126	114	92	76	90	104	protochlorophyllide oxidoreductase C
AT1G03630.2	83	108	118	109	88	72	86	97	protochlorophyllide oxidoreductase C
AT1G03650.1	42	54	34	32	38	34	38	41	Acyl-CoA N-acyltransferases (NAT) superfamily protein
AT1G03660.1	18	21	21	14	16	18	24	19	Ankyrin-repeat containing protein
AT1G03670.1	0	0	0	1	1	0	0	0	ankyrin repeat family protein
AT1G03680.1	178	207	246	231	162	169	191	182	thioredoxin M-type 1
AT1G03687.1	136	225	198	186	221	199	175	225	DTW domain-containing protein
AT1G03687.2	122	204	176	164	190	182	154	200	DTW domain-containing protein
AT1G03700.1	185	146	160	142	81	90	98	80	Uncharacterised protein family (UPF0497)
AT1G03710.1	3	4	0	4	7	8	1	7	Cystatin/monellin superfamily protein
AT1G03710.2	2	2	0	3	6	8	1	7	Cystatin/monellin superfamily protein
AT1G03730.1	232	301	258	250	283	286	262	248	unknown protein
AT1G03740.1	665	714	682	651	888	928	985	849	Protein kinase superfamily protein
AT1G03740.2	636	688	666	628	856	888	943	826	Protein kinase superfamily protein
AT1G03750.1	151	159	193	153	204	172	162	181	switch 2
AT1G03760.1	145	177	181	151	151	171	161	183	Prefoldin chaperone subunit family protein
AT1G03770.1	177	224	217	227	228	170	213	217	RING 1B
AT1G03770.2	166	203	206	205	210	156	201	195	RING 1B
AT1G03770.3	164	207	209	207	215	159	199	195	RING 1B
AT1G03780.1	174	241	264	213	293	276	280	250	targeting protein for XKLP2
AT1G03780.2	249	319	345	282	384	376	359	328	targeting protein for XKLP2
AT1G03780.3	235	310	327	274	375	357	340	315	targeting protein for XKLP2
AT1G03790.1	3	3	8	4	2	3	0	7	Zinc finger C-x8-C-x5-C-x3-H type family protein
AT1G03800.1	6	6	5	10	6	14	11	14	ERF domain protein 10
AT1G03820.1	656	674	720	536	507	453	449	400	unknown protein
AT1G03830.1	301	380	351	310	374	372	320	313	guanylate-binding family protein
AT1G03830.2	315	402	371	330	396	383	335	326	guanylate-binding family protein
AT1G03840.1	310	361	345	331	361	387	321	301	C2H2 and C2HC zinc fingers superfamily protein
AT1G03840.2	282	335	311	304	339	350	301	283	C2H2 and C2HC zinc fingers superfamily protein
AT1G03850.1	230	196	244	184	99	158	116	108	Glutaredoxin family protein
AT1G03850.2	283	250	322	238	124	200	146	144	Glutaredoxin family protein
AT1G03860.1	1066	1502	1357	1307	1433	1475	1228	1382	prohibitin 2
AT1G03860.2	975	1410	1252	1213	1345	1385	1143	1284	prohibitin 2
AT1G03860.3	987	1392	1252	1212	1314	1386	1150	1258	prohibitin 2
AT1G03870.1	2376	2617	2653	2354	3605	3675	3569	3628	FASCICLIN-like arabinoogalactan 9
AT1G03900.1	1320	1610	1621	1585	1592	1563	1501	1502	non-intrinsic ABC protein 4
AT1G03905.1	182	214	206	159	201	199	214	165	P-loop containing nucleoside triphosphate hydrolases superfamily protein
AT1G03910.1	865	1042	1078	974	1102	1030	1012	988	unknown protein
AT1G03910.2	888	1080	1119	1037	1158	1078	1054	1036	unknown protein
AT1G03920.1	144	158	197	181	164	202	164	146	Protein kinase family protein
AT1G03930.1	344	361	416	389	343	357	378	338	dual specificity kinase 1
AT1G03940.1	146	162	205	157	138	130	137	128	HXXXD-type acyl-transferase family protein
AT1G03950.1	223	187	218	191	214	213	243	198	vacuolar protein sorting-associated protein 2.3
AT1G03960.1	167	189	198	175	184	201	177	173	Calcium-binding EF hand family protein
AT1G03960.2	166	188	194	178	179	199	183	172	Calcium-binding EF hand family protein
AT1G03970.1	241	294	262	320	239	262	278	313	G-box binding factor 4
AT1G03980.1	161	188	173	213	164	184	193	216	phytochelatin synthase 2
AT1G03990.1	52	62	57	47	77	66	58	52	Long-chain fatty alcohol dehydrogenase family protein
AT1G04000.1	151	188	177	160	162	184	167	163	unknown protein
AT1G04010.1	224	306	289	279	359	320	319	279	phospholipid sterol acyl transferase 1
AT1G04020.1	223	267	274	260	300	306	251	241	breast cancer associated RING 1
AT1G04020.2	222	271	274	268	303	308	246	240	breast cancer associated RING 1
AT1G04030.1	445	549	500	468	727	671	567	628	unknown protein
AT1G04040.1	2153	2834	2477	2282	3358	3221	2980	3225	HAD superfamily, subfamily IIIB acid phosphatase
AT1G04050.1	114	147	141	137	151	141	130	151	homolog of SU(var)3-9 1
AT1G04070.1	145	182	177	152	181	173	161	158	translocase of outer membrane 22-I
AT1G04080.1	1497	1831	1900	1685	1855	1883	1637	1780	Tetratricopeptide repeat (TPR)-like superfamily protein
AT1G04080.2	1050	1284	1376	1195	1308	1339	1197	1244	Tetratricopeptide repeat (TPR)-like superfamily protein
AT1G04080.3	1478	1806	1888	1660	1845	1878	1630	1772	Tetratricopeptide repeat (TPR)-like superfamily protein
AT1G04090.1	19	20	29	30	23	24	24	10	Plant protein of unknown function (DUF946)
AT1G04100.1	70	68	71	61	65	81	65	61	indoleacetic acid-induced protein 10
AT1G04110.1	0	3	0	2	0	0	0	1	Subtilase family protein
AT1G04120.1	2952	3631	3493	3064	4077	4123	3639	3654	multidrug resistance-associated protein 5
AT1G04120.2	2867	3534	3411	2982	3994	4012	3549	3563	multidrug resistance-associated protein 5
AT1G04130.1	202	253	276	226	261	228	210	229	Tetratricopeptide repeat (TPR)-like superfamily protein
AT1G04140.1	1644	1959	2070	1890	1930	1992	1863	1826	Transducin family protein / WD-40 repeat family protein
AT1G04140.2	1599	1881	1999	1834	1880	1942	1818	1773	Transducin family protein / WD-40 repeat family protein
AT1G04150.1	13	37	24	33	14	24	38	25	C2 calcium/lipid-binding plant phosphoribosyltransferase family protein
AT1G04160.1	330	393	415	319	567	552	538	513	myosin XI B
AT1G04170.1	1721	2223	2193	2011	1950	2146	1817	2228	eukaryotic translation initiation factor 2 gamma subunit
AT1G04180.1	158	246	236	208	212	200	231	213	YUCCA 9
AT1G04190.1	639	878	842	786	775	770	675	824	Tetratricopeptide repeat (TPR)-like superfamily protein
AT1G04200.1	550	733	784	682	846	830	871	835	unknown protein
AT1G04210.1	912	1210	1001	997	1008	1055	933	1033	Leucine-rich repeat protein kinase family protein
AT1G04220.1	1493	1487	1679	1585	1138	1173	1330	998	3-ketoacyl-CoA synthase 2
AT1G04230.1	203	195	229	208	235	199	209	210	Protein of unknown function (DUF2361)
AT1G04240.1	386	327	350	280	273	261	303	287	AUX/IAA transcriptional regulator family protein
AT1G04250.1	1822	1966	1873	1733	1954	1937	2003	1726	AUX/IAA transcriptional regulator family protein
AT1G04260.1	219	238	228	223	266	238	230	226	CAMV movement protein interacting protein 7
AT1G04270.1	4846	6878	6380	5934	6482	6391	5736	6521	cytosolic ribosomal protein S15
AT1G04270.2	4068	5750	5404	4944	5400	5408	4725	5475	cytosolic ribosomal protein S15
AT1G04280.1	1680	1930	1685	1582	1472	1617	1407	1170	P-loop containing nucleoside triphosphate hydrolases superfamily protein
AT1G04290.1	247	267	278	234	324	295	264	260	Thioesterase superfamily protein
AT1G04300.1	1126	1413	1384	1296	1386	1429	1357	1296	TRAF-like superfamily protein
AT1G04300.2	1090	1386	1356	1261	1357	1389	1331	1266	TRAF-like superfamily protein
AT1G04300.3	1107	1398	1368	1273	1369	1399	1342	1278	TRAF-like superfamily protein
AT1G04300.4	1089	1372	1340	1260	1342	1372	1310	1264	TRAF-like superfamily protein
AT1G04310.1	141	153	179	130	212	187	172	175	ethylene response sensor 2
AT1G04330.1	78	70	39	29	181	107	88	70	unknown protein
AT1G04340.1	365	541	522	416	516	490	514	527	HR-like lesion-inducing protein-related
AT1G04350.1	45	89	72	79	27	39	31	35	2-oxoglutarate (2OG) and Fe(II)-dependent oxygenase superfamily protein
AT1G04360.1	324	366	331	307	376	441	409	331	RING/U-box superfamily protein
AT1G04370.1	0	0	2	4	2	0	1	0	Ethylene-responsive element binding factor 14
AT1G04380.1	6	11	5	8	6	5	7	4	2-oxoglutarate (2OG) and Fe(II)-dependent oxygenase superfamily protein
AT1G04390.1	147	154	172	157	158	134	160	154	BTB/POZ domain-containing protein
AT1G04400.1	1300	1431	1501	1307	1412	1460	1409	1303	cryptochrome 2
AT1G04400.2	1255	1371	1454	1262	1351	1399	1353	1257	cryptochrome 2
AT1G04410.1	15639	18572	18292	15803	16233	16900	15158	15067	Lactate/malate dehydrogenase family protein
AT1G04420.1	97	115	128	116	94	102	97	107	NAD(P)-linked oxidoreductase superfamily protein
AT1G04430.1	1847	2374	2271	2016	2727	2524	2473	2481	S-adenosyl-L-methionine-dependent methyltransferases superfamily protein
AT1G04430.2	1797	2302	2205	1936	2636	2457	2392	2388	S-adenosyl-L-methionine-dependent methyltransferases superfamily protein
AT1G04440.1	1055	1220	1223	1024	1235	1244	1173	1089	casein kinase like 13
AT1G04445.1	4	0	7	2	2	2	9	1	C2H2-like zinc finger protein
AT1G04457.1	2	1	3	6	2	2	0	2	pseudogene
AT1G04480.1	2350	3090	2988	2773	2856	2834	2493	2862	Ribosomal protein L14p/L23e family protein
AT1G04490.1	65	82	74	88	71	79	68	76	Protein of unknown function (DUF3527)
AT1G04490.2	65	85	78	90	71	79	69	79	Protein of unknown function (DUF3527)
AT1G04500.1	3	2	2	0	0	0	0	1	CCT motif family protein
AT1G04510.1	916	1156	1121	995	1058	1142	942	1049	MOS4-associated complex 3A
AT1G04510.2	896	1124	1101	980	1035	1121	924	1031	MOS4-associated complex 3A
AT1G04520.1	336	471	427	388	413	460	336	391	plasmodesmata-located protein 2
AT1G04530.1	445	526	565	546	482	452	434	479	Tetratricopeptide repeat (TPR)-like superfamily protein
AT1G04540.1	110	137	108	126	114	113	112	139	Calcium-dependent lipid-binding (CaLB domain) family protein
AT1G04550.1	227	330	250	270	246	268	269	226	AUX/IAA transcriptional regulator family protein
AT1G04550.2	267	378	289	323	289	316	315	263	AUX/IAA transcriptional regulator family protein
AT1G04555.1	101	113	114	112	101	122	112	110	unknown protein
AT1G04560.1	5	5	12	25	0	0	0	0	AWPM-19-like family protein
AT1G04570.1	47	43	69	65	28	38	59	37	Major facilitator superfamily protein
AT1G04580.1	0	3	5	4	2	3	3	3	aldehyde oxidase 4
AT1G04590.1	323	462	387	410	381	362	330	345	unknown protein
AT1G04590.2	282	424	359	377	354	336	308	320	unknown protein
AT1G04600.1	13	21	39	40	24	17	20	24	myosin XI A
AT1G04610.1	121	189	157	136	151	146	128	189	YUCCA 3
AT1G04620.1	14	13	24	13	13	15	17	20	coenzyme F420 hydrogenase family / dehydrogenase, beta subunit family
AT1G04625.1	1	3	1	1	4	1	0	1	Polynucleotidyl transferase, ribonuclease H-like superfamily protein
AT1G04630.1	597	784	668	679	754	740	702	718	GRIM-19 protein
AT1G04635.1	49	50	47	58	41	39	44	41	ribonuclease P family protein / Rpp14 family protein
AT1G04640.1	62	94	71	71	56	57	56	71	lipoyltransferase 2
AT1G04640.2	56	73	54	64	51	49	50	57	lipoyltransferase 2
AT1G04650.1	62	68	82	69	74	63	69	62	unknown protein
AT1G04660.1	10	10	8	7	6	10	10	7	glycine-rich protein
AT1G04670.1	0	0	1	0	0	0	0	0	unknown protein
AT1G04680.1	1680	2053	2154	1825	1478	1305	1375	1305	Pectin lyase-like superfamily protein
AT1G04690.1	1461	1829	1737	1655	1795	1783	1755	1895	potassium channel beta subunit 1
AT1G04700.1	125	114	137	108	138	164	143	119	PB1 domain-containing protein tyrosine kinase
AT1G04710.1	179	249	193	200	235	215	224	194	peroxisomal 3-ketoacyl-CoA thiolase 4
AT1G04730.1	154	188	181	160	180	182	142	178	P-loop containing nucleoside triphosphate hydrolases superfamily protein
AT1G04750.1	1621	1930	1820	1797	1885	1868	1807	1816	vesicle-associated membrane protein 721
AT1G04750.2	1226	1455	1338	1356	1438	1388	1356	1358	vesicle-associated membrane protein 721
AT1G04760.1	50	35	30	40	37	43	44	41	vesicle-associated membrane protein 726
AT1G04770.1	784	989	726	790	1910	1791	1774	1678	Tetratricopeptide repeat (TPR)-like superfamily protein
AT1G04778.1	4	19	9	13	11	10	12	14	unknown protein
AT1G04780.1	952	1192	1132	1070	1230	1212	1286	1206	Ankyrin repeat family protein
AT1G04790.1	343	421	389	379	398	378	383	385	RING/U-box superfamily protein
AT1G04800.1	0	0	1	0	0	2	1	0	glycine-rich protein
AT1G04810.1	1306	1533	1696	1367	1624	1516	1555	1420	26S proteasome regulatory complex, non-ATPase subcomplex, Rpn2/Psmd1 subunit
AT1G04820.1	8464	11011	10470	9479	11921	11414	10902	11235	tubulin alpha-4 chain
AT1G04830.1	283	331	292	278	319	292	264	276	Ypt/Rab-GAP domain of gyp1p superfamily protein
AT1G04830.2	256	299	261	263	291	261	243	243	Ypt/Rab-GAP domain of gyp1p superfamily protein
AT1G04840.1	13	29	23	20	18	14	20	25	Tetratricopeptide repeat (TPR)-like superfamily protein
AT1G04850.1	2266	2600	2811	2407	2605	2492	2539	2469	ubiquitin-associated (UBA)/TS-N domain-containing protein
AT1G04860.1	569	717	719	639	618	681	588	564	ubiquitin-specific protease 2
AT1G04870.1	510	740	767	657	697	700	670	733	protein arginine methyltransferase 10
AT1G04870.2	554	781	822	692	736	755	710	786	protein arginine methyltransferase 10
AT1G04880.1	9	7	14	2	7	8	8	8	HMG (high mobility group) box protein with ARID/BRIGHT DNA-binding domain
AT1G04900.1	237	341	347	317	307	304	323	327	Protein of unknown function (DUF185)
AT1G04910.1	613	694	716	658	697	696	671	701	O-fucosyltransferase family protein
AT1G04920.1	4	2	2	2	3	3	8	4	sucrose phosphate synthase 3F
AT1G04930.1	50	80	74	69	69	63	52	65	hydroxyproline-rich glycoprotein family protein
AT1G04930.2	49	75	70	63	63	61	51	63	hydroxyproline-rich glycoprotein family protein
AT1G04940.1	212	275	295	296	234	216	215	251	translocon at the inner envelope membrane of chloroplasts 20
AT1G04945.1	112	123	119	160	144	114	150	115	HIT-type Zinc finger family protein
AT1G04945.2	130	145	135	171	156	133	170	131	HIT-type Zinc finger family protein
AT1G04945.3	293	349	369	396	333	294	341	311	HIT-type Zinc finger family protein
AT1G04950.1	321	382	398	368	353	415	400	412	TATA BOX ASSOCIATED FACTOR II 59
AT1G04950.2	324	384	396	368	359	414	400	411	TATA BOX ASSOCIATED FACTOR II 59
AT1G04950.3	325	385	398	373	359	420	406	422	TATA BOX ASSOCIATED FACTOR II 59
AT1G04960.1	413	397	418	392	452	478	513	505	Protein of unknown function (DUF1664)
AT1G04960.2	405	379	396	371	433	454	483	470	Protein of unknown function (DUF1664)
AT1G04970.1	649	700	724	665	687	689	738	649	lipid-binding serum glycoprotein family protein
AT1G04970.2	508	532	557	508	528	524	575	509	lipid-binding serum glycoprotein family protein
AT1G04980.1	486	586	572	549	595	583	512	563	PDI-like 2-2
AT1G04985.1	306	361	339	366	354	338	304	322	unknown protein
AT1G04990.1	330	372	419	326	489	417	464	418	Zinc finger C-x8-C-x5-C-x3-H type family protein
AT1G04990.2	318	355	408	315	464	401	444	404	Zinc finger C-x8-C-x5-C-x3-H type family protein
AT1G05000.1	596	675	710	642	1539	1868	1645	1675	Phosphotyrosine protein phosphatases superfamily protein
AT1G05000.2	563	632	651	611	1445	1759	1531	1581	Phosphotyrosine protein phosphatases superfamily protein
AT1G05010.1	597	773	712	730	885	938	1080	1037	ethylene-forming enzyme
AT1G05020.1	15	22	17	18	17	25	19	16	ENTH/ANTH/VHS superfamily protein
AT1G05030.1	105	122	111	116	148	153	147	154	Major facilitator superfamily protein
AT1G05040.1	0	0	0	0	1	0	1	0	unknown protein
AT1G05040.2	0	0	0	0	1	0	1	1	unknown protein
AT1G05055.1	228	262	323	253	226	256	245	286	general transcription factor II H2
AT1G05060.1	196	224	194	267	600	640	732	627	unknown protein
AT1G05061.1	2	4	4	7	4	3	1	4	pseudogene
AT1G05065.1	4	8	4	0	9	7	10	11	CLAVATA3/ESR-RELATED 20
AT1G05070.1	202	245	254	229	189	169	161	152	Protein of unknown function (DUF1068)
AT1G05080.1	0	0	0	0	0	0	1	0	F-box/RNI-like/FBD-like domains-containing protein
AT1G05090.1	548	710	702	581	671	634	623	591	dentin sialophosphoprotein-related
AT1G05100.1	83	80	74	90	71	58	62	65	mitogen-activated protein kinase kinase kinase 18
AT1G05120.1	771	845	894	752	746	795	699	692	Helicase protein with RING/U-box domain
AT1G05135.1	36	53	41	38	46	49	44	37	pseudogene
AT1G05140.1	158	175	169	158	142	148	152	136	Peptidase M50 family protein
AT1G05150.1	761	972	714	716	980	1044	775	831	Calcium-binding tetratricopeptide family protein
AT1G05160.1	122	169	137	135	162	148	137	134	cytochrome P450, family 88, subfamily A, polypeptide 3
AT1G05170.1	177	260	235	232	273	260	267	254	Galactosyltransferase family protein
AT1G05170.2	185	260	242	238	281	256	273	269	Galactosyltransferase family protein
AT1G05180.1	611	850	796	738	705	756	700	777	NAD(P)-binding Rossmann-fold superfamily protein
AT1G05180.2	542	742	704	646	632	650	615	661	NAD(P)-binding Rossmann-fold superfamily protein
AT1G05180.3	507	697	667	616	597	618	591	631	NAD(P)-binding Rossmann-fold superfamily protein
AT1G05190.1	237	299	416	361	201	236	245	248	Ribosomal protein L6 family
AT1G05200.1	217	187	244	214	167	212	301	264	glutamate receptor 3.4
AT1G05200.2	219	188	248	214	174	215	306	266	glutamate receptor 3.4
AT1G05205.1	452	570	498	483	597	545	480	508	unknown protein
AT1G05210.1	119	200	155	152	191	211	162	174	Transmembrane protein 97, predicted
AT1G05220.1	37	54	62	56	71	59	72	52	Transmembrane protein 97, predicted
AT1G05220.2	29	50	59	54	67	53	60	51	Transmembrane protein 97, predicted
AT1G05230.1	11	24	27	22	19	27	21	18	homeodomain GLABROUS 2
AT1G05230.2	11	25	27	22	20	27	22	18	homeodomain GLABROUS 2
AT1G05230.3	10	24	27	21	19	27	21	18	homeodomain GLABROUS 2
AT1G05230.4	11	24	27	22	20	28	22	18	homeodomain GLABROUS 2
AT1G05240.1	780	850	1079	725	2269	2827	2997	2630	Peroxidase superfamily protein
AT1G05250.1	780	850	1079	725	2270	2827	2997	2631	Peroxidase superfamily protein
AT1G05260.1	2500	2536	2701	2171	2701	3097	2765	2543	Peroxidase superfamily protein
AT1G05270.1	580	651	660	636	606	674	668	591	TraB family protein
AT1G05280.1	52	98	67	69	107	93	76	94	Protein of unknown function (DUF604)
AT1G05290.1	0	0	0	0	0	0	0	1	CCT motif family protein
AT1G05291.1	0	0	0	0	0	0	0	1	Protein of unknown function (DUF1218)
AT1G05300.1	34	67	34	54	486	594	377	293	zinc transporter 5 precursor
AT1G05300.2	34	59	33	50	459	522	340	248	zinc transporter 5 precursor
AT1G05310.1	107	90	92	90	97	86	70	69	Pectin lyase-like superfamily protein
AT1G05320.1	563	565	836	633	557	544	731	626	unknown protein
AT1G05320.2	552	563	846	646	551	539	757	645	unknown protein
AT1G05320.3	559	564	836	633	555	546	731	626	unknown protein
AT1G05330.1	0	4	0	1	0	1	1	0	unknown protein
AT1G05340.1	162	165	43	63	157	229	52	46	unknown protein
AT1G05350.1	514	717	390	357	719	686	397	468	NAD(P)-binding Rossmann-fold superfamily protein
AT1G05360.1	376	480	288	280	484	515	296	263	unknown protein
AT1G05370.1	36	37	43	44	52	43	33	25	Sec14p-like phosphatidylinositol transfer family protein
AT1G05380.1	782	981	919	912	977	928	890	863	Acyl-CoA N-acyltransferase with RING/FYVE/PHD-type zinc finger protein
AT1G05380.2	796	988	926	916	989	934	907	869	Acyl-CoA N-acyltransferase with RING/FYVE/PHD-type zinc finger protein
AT1G05385.1	33	32	43	48	28	27	40	38	photosystem II 11 kDa protein-related
AT1G05400.1	18	21	20	24	22	26	19	13	unknown protein
AT1G05400.2	14	17	17	20	21	24	19	11	unknown protein
AT1G05410.1	234	309	299	290	301	291	275	250	Protein of unknown function (DUF1423)
AT1G05410.2	215	296	283	271	279	270	265	225	Protein of unknown function (DUF1423)
AT1G05420.1	12	12	17	18	16	23	22	14	ovate family protein 12
AT1G05430.1	261	341	328	312	345	354	340	293	unknown protein
AT1G05440.1	33	75	35	32	55	56	40	53	C-8 sterol isomerases
AT1G05450.1	13	7	4	7	12	9	10	7	Bifunctional inhibitor/lipid-transfer protein/seed storage 2S albumin superfamily protein
AT1G05450.2	34	23	14	16	41	27	25	17	Bifunctional inhibitor/lipid-transfer protein/seed storage 2S albumin superfamily protein
AT1G05460.1	222	305	283	236	292	254	227	235	P-loop containing nucleoside triphosphate hydrolases superfamily protein
AT1G05470.1	305	281	302	274	215	284	285	262	DNAse I-like superfamily protein
AT1G05490.1	38	47	45	31	36	36	41	32	chromatin remodeling 31
AT1G05500.1	911	1079	1173	972	1228	1157	1162	1138	Calcium-dependent lipid-binding (CaLB domain) family protein
AT1G05510.1	0	1	1	0	0	0	0	0	Protein of unknown function (DUF1264)
AT1G05520.1	1157	1400	1357	1094	1372	1319	1196	1205	Sec23/Sec24 protein transport family protein
AT1G05530.1	40	77	61	60	79	62	46	57	UDP-glucosyl transferase 75B2
AT1G05540.1	0	2	1	1	1	2	2	1	Protein of unknown function (DUF295)
AT1G05550.1	0	0	6	4	0	0	1	4	Protein of unknown function (DUF295)
AT1G05550.2	0	0	6	3	0	0	1	4	Protein of unknown function (DUF295)
AT1G05550.3	0	0	4	3	0	0	1	4	Protein of unknown function (DUF295)
AT1G05560.1	312	286	301	230	289	197	279	173	UDP-glucosyltransferase 75B1
AT1G05570.1	1593	1719	1599	1522	2222	2611	2283	2118	callose synthase 1
AT1G05570.2	1558	1681	1540	1473	2165	2551	2230	2048	callose synthase 1
AT1G05575.1	26	45	23	65	36	50	38	45	unknown protein
AT1G05577.1	17	19	25	20	24	30	22	20	Domain of unknown function (DUF966)
AT1G05590.1	210	301	257	212	286	267	254	278	beta-hexosaminidase 2
AT1G05600.1	69	82	98	72	80	71	71	64	Tetratricopeptide repeat (TPR)-like superfamily protein
AT1G05600.2	67	82	98	76	84	73	76	65	Tetratricopeptide repeat (TPR)-like superfamily protein
AT1G05610.1	8	6	13	8	12	12	9	20	ADP-glucose pyrophosphorylase small subunit 2
AT1G05620.1	689	873	1016	886	873	930	1047	1073	uridine-ribohydrolase 2
AT1G05620.2	611	791	901	801	786	827	936	955	uridine-ribohydrolase 2
AT1G05630.1	232	251	250	187	349	348	316	292	Endonuclease/exonuclease/phosphatase family protein
AT1G05630.2	231	244	247	186	356	349	311	289	Endonuclease/exonuclease/phosphatase family protein
AT1G05640.1	61	78	90	68	87	74	70	71	Ankyrin repeat family protein
AT1G05650.1	6	7	1	3	11	6	8	4	Pectin lyase-like superfamily protein
AT1G05660.1	100	133	62	101	133	107	77	68	Pectin lyase-like superfamily protein
AT1G05670.1	118	147	128	140	159	150	116	134	Pentatricopeptide repeat (PPR-like) superfamily protein
AT1G05670.2	118	145	126	139	156	149	115	134	Pentatricopeptide repeat (PPR-like) superfamily protein
AT1G05675.1	0	1	0	1	2	3	3	0	UDP-Glycosyltransferase superfamily protein
AT1G05680.1	203	117	207	137	276	148	307	174	Uridine diphosphate glycosyltransferase 74E2
AT1G05690.1	26	20	44	47	31	31	34	31	BTB and TAZ domain protein 3
AT1G05700.1	51	90	63	64	197	295	106	116	Leucine-rich repeat transmembrane protein kinase protein
AT1G05710.1	236	272	189	184	252	286	151	180	basic helix-loop-helix (bHLH) DNA-binding superfamily protein
AT1G05710.2	305	355	184	185	340	362	140	169	basic helix-loop-helix (bHLH) DNA-binding superfamily protein
AT1G05710.3	310	360	216	220	348	375	173	199	basic helix-loop-helix (bHLH) DNA-binding superfamily protein
AT1G05710.4	230	268	189	184	250	279	151	180	basic helix-loop-helix (bHLH) DNA-binding superfamily protein
AT1G05710.5	291	331	213	216	329	353	170	193	basic helix-loop-helix (bHLH) DNA-binding superfamily protein
AT1G05720.1	413	585	552	589	587	537	588	591	selenoprotein family protein
AT1G05730.1	99	147	93	94	153	131	97	97	Eukaryotic protein of unknown function (DUF842)
AT1G05740.1	0	0	2	1	1	0	5	2	Eukaryotic protein of unknown function (DUF842)
AT1G05750.1	62	118	102	68	129	101	71	67	Tetratricopeptide repeat (TPR)-like superfamily protein
AT1G05760.1	38	58	65	30	77	58	35	34	Mannose-binding lectin superfamily protein
AT1G05770.1	22	39	55	29	30	23	41	48	Mannose-binding lectin superfamily protein
AT1G05780.1	52	98	54	67	79	76	57	58	Vacuolar ATPase assembly integral membrane protein VMA21-like domain
AT1G05785.1	135	150	147	116	136	140	123	142	Got1/Sft2-like vescicle transport protein family
AT1G05785.2	129	142	141	106	130	137	112	130	Got1/Sft2-like vescicle transport protein family
AT1G05790.1	198	261	302	296	230	251	328	303	lipase class 3 family protein
AT1G05790.2	231	293	343	327	254	297	373	335	lipase class 3 family protein
AT1G05800.1	0	1	0	0	0	0	0	1	alpha/beta-Hydrolases superfamily protein
AT1G05805.1	301	367	399	349	572	535	669	609	basic helix-loop-helix (bHLH) DNA-binding superfamily protein
AT1G05810.1	129	138	143	137	201	259	238	237	RAB GTPase homolog A5E
AT1G05820.1	32	42	49	36	54	60	53	51	SIGNAL PEPTIDE PEPTIDASE-LIKE 5
AT1G05820.2	35	49	48	38	57	56	61	53	SIGNAL PEPTIDE PEPTIDASE-LIKE 5
AT1G05830.1	678	755	824	671	756	760	689	693	trithorax-like protein 2
AT1G05830.2	656	740	798	649	729	741	671	682	trithorax-like protein 2
AT1G05835.1	20	38	22	31	25	23	16	25	PHD finger protein
AT1G05840.1	381	410	521	504	417	445	516	517	Eukaryotic aspartyl protease family protein
AT1G05850.1	6815	8257	7529	6802	11420	11525	10412	9358	Chitinase family protein
AT1G05860.1	116	150	183	170	144	160	166	170	unknown protein
AT1G05870.1	509	609	593	549	477	493	475	465	Protein of unknown function (DUF1685)
AT1G05870.2	573	664	667	588	546	585	544	530	Protein of unknown function (DUF1685)
AT1G05870.3	522	620	624	551	493	536	495	480	Protein of unknown function (DUF1685)
AT1G05870.4	545	635	628	570	510	557	494	486	Protein of unknown function (DUF1685)
AT1G05880.1	0	2	1	0	3	10	6	4	RING/U-box superfamily protein
AT1G05880.2	1	2	1	0	3	10	7	5	RING/U-box superfamily protein
AT1G05890.1	1042	1260	1207	1179	1193	1218	1070	1056	RING/U-box superfamily protein
AT1G05890.2	1021	1222	1171	1132	1166	1183	1047	1008	RING/U-box superfamily protein
AT1G05894.1	8	9	15	10	16	17	16	17	unknown protein
AT1G05900.1	112	121	242	218	139	142	261	264	endonuclease III 2
AT1G05900.2	125	124	255	229	141	147	270	267	endonuclease III 2
AT1G05910.1	609	812	797	742	781	772	760	852	cell division cycle protein 48-related / CDC48-related
AT1G05940.1	526	649	656	617	636	632	647	632	cationic amino acid transporter 9
AT1G05950.1	68	90	70	83	54	47	47	54	unknown protein
AT1G05960.1	1336	1534	1497	1357	1779	1772	1650	1588	ARM repeat superfamily protein
AT1G05960.2	1314	1507	1470	1326	1733	1740	1629	1559	ARM repeat superfamily protein
AT1G05970.1	64	54	82	88	61	65	62	89	RNA-binding (RRM/RBD/RNP motifs) family protein
AT1G05970.2	72	58	87	89	73	71	70	88	RNA-binding (RRM/RBD/RNP motifs) family protein
AT1G05990.1	28	22	27	18	34	27	45	37	EF hand calcium-binding protein family
AT1G06000.1	2142	2401	2800	2518	2564	2536	2477	2402	UDP-Glycosyltransferase superfamily protein
AT1G06010.1	135	223	118	105	172	186	109	119	unknown protein
AT1G06020.1	2	6	2	0	5	5	0	1	pfkB-like carbohydrate kinase family protein
AT1G06030.1	6	16	6	8	8	9	3	2	pfkB-like carbohydrate kinase family protein
AT1G06040.1	3601	4433	4264	4422	3578	4002	3669	3811	B-box zinc finger family protein
AT1G06040.2	3363	4131	3971	4090	3343	3723	3414	3585	B-box zinc finger family protein
AT1G06050.1	80	93	102	84	115	124	113	101	Protein of unknown function (DUF1336)
AT1G06060.1	213	260	247	223	300	285	242	259	LisH and RanBPM domains containing protein
AT1G06070.1	288	376	371	336	406	413	361	388	Basic-leucine zipper (bZIP) transcription factor family protein
AT1G06080.1	143	140	148	95	180	155	131	126	delta 9 desaturase 1
AT1G06090.1	475	536	507	459	1032	735	663	755	Fatty acid desaturase family protein
AT1G06100.1	0	0	0	0	0	1	0	0	Fatty acid desaturase family protein
AT1G06110.1	561	669	736	680	614	656	624	695	SKP1/ASK-interacting protein 16
AT1G06120.1	215	254	266	239	355	318	357	383	Fatty acid desaturase family protein
AT1G06130.1	308	366	353	354	358	380	334	359	glyoxalase 2-4
AT1G06130.2	295	348	345	344	337	363	319	349	glyoxalase 2-4
AT1G06135.1	0	0	0	0	1	0	1	0	unknown protein
AT1G06140.1	14	33	18	17	20	27	25	15	Pentatricopeptide repeat (PPR) superfamily protein
AT1G06148.1	2	1	4	2	4	1	3	4	unknown protein
AT1G06148.2	1	1	3	2	2	1	3	7	unknown protein
AT1G06149.1	497	576	468	492	509	526	451	481	conserved peptide upstream open reading frame 8
AT1G06150.1	502	593	482	513	518	543	469	491	basic helix-loop-helix (bHLH) DNA-binding superfamily protein
AT1G06150.2	497	576	468	492	509	526	451	481	basic helix-loop-helix (bHLH) DNA-binding superfamily protein
AT1G06160.1	37	51	54	84	22	34	16	31	octadecanoid-responsive Arabidopsis AP2/ERF 59
AT1G06170.1	23	31	29	16	36	30	23	25	basic helix-loop-helix (bHLH) DNA-binding superfamily protein
AT1G06170.2	23	31	28	17	36	30	23	25	basic helix-loop-helix (bHLH) DNA-binding superfamily protein
AT1G06180.1	121	152	177	187	147	156	166	159	myb domain protein 13
AT1G06190.1	245	333	365	335	327	286	297	332	Rho termination factor
AT1G06190.2	198	272	292	264	272	232	229	268	Rho termination factor
AT1G06200.1	737	912	889	796	954	959	850	859	Peptidase S24/S26A/S26B/S26C family protein
AT1G06210.1	589	759	729	663	771	699	747	686	ENTH/VHS/GAT family protein
AT1G06210.2	543	715	689	617	724	656	688	658	ENTH/VHS/GAT family protein
AT1G06220.1	1349	1741	1668	1506	1617	1618	1498	1538	Ribosomal protein S5/Elongation factor G/III/V family protein
AT1G06220.2	1352	1732	1666	1516	1610	1610	1495	1537	Ribosomal protein S5/Elongation factor G/III/V family protein
AT1G06225.1	0	0	2	4	0	0	0	1	CLAVATA3/ESR-RELATED 3
AT1G06230.1	945	1219	1106	1127	1288	1242	1228	1223	global transcription factor group E4
AT1G06230.2	944	1218	1108	1124	1290	1244	1227	1219	global transcription factor group E4
AT1G06230.3	890	1135	1045	1064	1221	1167	1160	1141	global transcription factor group E4
AT1G06240.1	81	135	132	131	122	120	125	126	Protein of unknown function DUF455
AT1G06250.1	14	16	14	15	20	19	20	22	alpha/beta-Hydrolases superfamily protein
AT1G06260.1	9	10	13	10	13	13	10	18	Cysteine proteinases superfamily protein
AT1G06270.1	71	98	99	111	101	110	89	113	Pentatricopeptide repeat (PPR) superfamily protein
AT1G06290.1	1492	1778	2284	1973	1958	2091	2345	2210	acyl-CoA oxidase 3
AT1G06310.1	52	79	77	73	97	52	81	72	acyl-CoA oxidase 6
AT1G06320.1	12	17	13	15	10	17	18	14	unknown protein
AT1G06330.1	7	23	11	10	21	18	11	13	Heavy metal transport/detoxification superfamily protein
AT1G06350.1	41	56	55	62	13	16	19	29	Fatty acid desaturase family protein
AT1G06360.1	0	2	3	5	0	0	0	0	Fatty acid desaturase family protein
AT1G06370.1	22	42	36	37	42	38	36	37	pseudogene
AT1G06380.1	123	169	149	166	148	157	118	159	Ribosomal protein L1p/L10e family
AT1G06390.1	642	830	816	754	816	778	775	733	GSK3/SHAGGY-like protein kinase 1
AT1G06390.2	595	750	752	673	764	726	705	681	GSK3/SHAGGY-like protein kinase 1
AT1G06400.1	712	795	895	791	892	846	876	875	Ras-related small GTP-binding family protein
AT1G06410.1	1823	2193	2365	2125	2434	2342	2533	2456	trehalose-phosphatase/synthase 7
AT1G06420.1	61	87	63	41	60	67	51	55	unknown protein
AT1G06420.2	52	67	55	35	54	51	47	48	unknown protein
AT1G06430.1	520	496	662	531	594	577	648	540	FTSH protease 8
AT1G06440.1	33	38	36	38	40	36	39	41	Ubiquitin carboxyl-terminal hydrolase family protein
AT1G06450.1	64	80	61	77	69	46	63	70	Polynucleotidyl transferase, ribonuclease H-like superfamily protein
AT1G06460.1	45	36	54	40	15	32	23	20	alpha-crystallin domain 32.1
AT1G06470.1	335	433	415	341	367	355	383	346	Nucleotide/sugar transporter family protein
AT1G06470.2	381	470	450	379	410	398	425	386	Nucleotide/sugar transporter family protein
AT1G06475.1	42	64	60	45	63	59	45	44	unknown protein
AT1G06490.1	255	346	375	300	369	262	270	274	glucan synthase-like 7
AT1G06500.1	114	137	112	116	143	140	102	101	unknown protein
AT1G06500.2	103	125	105	112	136	131	99	91	unknown protein
AT1G06500.3	113	140	123	122	152	144	104	106	unknown protein
AT1G06500.4	95	120	96	101	122	117	89	86	unknown protein
AT1G06510.1	57	78	78	84	71	78	69	58	unknown protein
AT1G06515.1	186	224	191	229	241	255	221	223	Protein of unknown function (DUF3317)
AT1G06515.2	225	272	232	271	270	292	260	264	Protein of unknown function (DUF3317)
AT1G06520.1	58	63	52	37	31	43	27	33	glycerol-3-phosphate acyltransferase 1
AT1G06530.1	636	795	795	743	809	761	726	694	Tropomyosin-related
AT1G06540.1	19	16	8	13	21	10	14	15	unknown protein
AT1G06550.1	2597	2742	3299	2684	2762	2864	2726	2448	ATP-dependent caseinolytic (Clp) protease/crotonase family protein
AT1G06560.1	250	310	298	244	251	274	230	259	NOL1/NOP2/sun family protein
AT1G06570.1	511	505	585	582	588	581	664	640	phytoene desaturation 1
AT1G06570.2	468	471	539	531	550	538	621	584	phytoene desaturation 1
AT1G06580.1	36	51	42	41	53	56	47	40	Pentatricopeptide repeat (PPR) superfamily protein
AT1G06590.1	226	300	267	235	340	293	248	276	unknown protein
AT1G06620.1	444	499	512	445	401	454	455	463	2-oxoglutarate (2OG) and Fe(II)-dependent oxygenase superfamily protein
AT1G06630.1	212	247	209	178	236	254	162	177	F-box/RNI-like superfamily protein
AT1G06630.2	193	227	231	200	204	209	170	194	F-box/RNI-like superfamily protein
AT1G06630.3	194	226	209	178	209	222	162	177	F-box/RNI-like superfamily protein
AT1G06640.1	6430	7510	4094	3749	7216	7899	3731	4092	2-oxoglutarate (2OG) and Fe(II)-dependent oxygenase superfamily protein
AT1G06640.2	5942	6940	3799	3487	6684	7343	3460	3814	2-oxoglutarate (2OG) and Fe(II)-dependent oxygenase superfamily protein
AT1G06640.3	5773	6765	3705	3395	6507	7142	3358	3727	2-oxoglutarate (2OG) and Fe(II)-dependent oxygenase superfamily protein
AT1G06645.1	8	9	9	10	3	2	3	4	2-oxoglutarate (2OG) and Fe(II)-dependent oxygenase superfamily protein
AT1G06650.1	254	274	274	263	219	227	206	188	2-oxoglutarate (2OG) and Fe(II)-dependent oxygenase superfamily protein
AT1G06650.2	278	314	303	297	238	248	220	196	2-oxoglutarate (2OG) and Fe(II)-dependent oxygenase superfamily protein
AT1G06660.1	82	125	105	126	133	135	110	129	unknown protein
AT1G06670.1	1194	1598	1601	1312	1497	1465	1427	1472	nuclear DEIH-boxhelicase
AT1G06680.1	1163	1481	1692	1474	709	798	802	761	photosystem II subunit P-1
AT1G06680.2	1073	1366	1526	1345	644	734	736	690	photosystem II subunit P-1
AT1G06690.1	170	202	146	107	162	144	95	96	NAD(P)-linked oxidoreductase superfamily protein
AT1G06700.1	1106	1258	1083	1082	1166	1260	1037	952	Protein kinase superfamily protein
AT1G06700.2	1112	1256	1064	1083	1154	1272	1023	941	Protein kinase superfamily protein
AT1G06710.1	93	109	109	103	126	106	93	118	Tetratricopeptide repeat (TPR)-like superfamily protein
AT1G06720.1	866	1021	1005	884	947	898	877	902	P-loop containing nucleoside triphosphate hydrolases superfamily protein
AT1G06730.1	180	254	208	198	200	228	196	220	pfkB-like carbohydrate kinase family protein
AT1G06750.1	14	18	20	25	23	22	16	19	P-loop containing nucleoside triphosphate hydrolases superfamily protein
AT1G06750.2	4	1	4	2	4	2	2	3	P-loop containing nucleoside triphosphate hydrolases superfamily protein
AT1G06760.1	3544	4530	3928	3701	5493	5613	4781	4524	winged-helix DNA-binding transcription factor family protein
AT1G06770.1	94	127	126	94	133	137	115	113	DREB2A-interacting protein 1
AT1G06770.2	93	128	120	95	128	133	117	107	DREB2A-interacting protein 1
AT1G06780.1	629	827	737	701	885	856	892	847	galacturonosyltransferase 6
AT1G06780.2	621	815	737	693	883	860	898	848	galacturonosyltransferase 6
AT1G06790.1	145	164	164	154	155	197	159	162	RNA polymerase Rpb7 N-terminal domain-containing protein
AT1G06790.2	189	214	217	209	197	216	194	208	RNA polymerase Rpb7 N-terminal domain-containing protein
AT1G06800.1	270	389	344	331	329	337	331	319	alpha/beta-Hydrolases superfamily protein
AT1G06800.2	213	325	279	259	272	290	274	260	alpha/beta-Hydrolases superfamily protein
AT1G06810.1	0	1	0	0	1	0	1	1	unknown protein
AT1G06820.1	326	399	352	305	345	316	307	311	carotenoid isomerase
AT1G06830.1	6	2	3	7	51	44	17	22	Glutaredoxin family protein
AT1G06840.1	800	829	809	818	1101	1186	1075	1006	Leucine-rich repeat protein kinase family protein
AT1G06850.1	204	257	231	207	325	258	269	268	basic leucine-zipper 52
AT1G06850.2	163	216	183	171	269	216	212	208	basic leucine-zipper 52
AT1G06870.1	545	586	620	523	716	652	696	640	Peptidase S24/S26A/S26B/S26C family protein
AT1G06890.1	953	1150	1069	1066	1249	1188	1133	1149	nodulin MtN21 /EamA-like transporter family protein
AT1G06890.2	862	1035	974	961	1139	1073	1021	1039	nodulin MtN21 /EamA-like transporter family protein
AT1G06890.3	881	1101	1008	1009	1191	1102	1090	1084	nodulin MtN21 /EamA-like transporter family protein
AT1G06900.1	1000	1188	1195	1047	1104	1105	1126	1067	Insulinase (Peptidase family M16) family protein
AT1G06910.1	65	107	89	85	82	101	86	57	TRF-like 7
AT1G06920.1	1	0	0	0	0	0	0	1	ovate family protein 4
AT1G06923.1	35	25	35	32	31	43	45	38	unknown protein
AT1G06925.1	0	0	0	0	0	0	0	1	unknown protein
AT1G06930.1	32	45	38	42	67	64	58	59	unknown protein
AT1G06950.1	1467	1674	1741	1550	1483	1611	1295	1467	translocon at the inner envelope membrane of chloroplasts 110
AT1G06960.1	139	207	164	163	192	189	187	207	RNA-binding (RRM/RBD/RNP motifs) family protein
AT1G06960.2	127	186	159	154	184	175	178	190	RNA-binding (RRM/RBD/RNP motifs) family protein
AT1G06960.3	129	192	150	141	178	173	170	190	RNA-binding (RRM/RBD/RNP motifs) family protein
AT1G06970.1	1	3	2	0	3	3	1	4	cation/hydrogen exchanger 14
AT1G06980.1	7	10	11	2	11	14	12	11	unknown protein
AT1G06990.1	0	1	2	0	0	0	0	1	GDSL-like Lipase/Acylhydrolase superfamily protein
AT1G07000.1	255	283	257	279	315	354	354	330	exocyst subunit exo70 family protein B2
AT1G07010.1	85	103	121	110	52	58	74	77	Calcineurin-like metallo-phosphoesterase superfamily protein
AT1G07010.2	84	104	118	106	49	58	75	77	Calcineurin-like metallo-phosphoesterase superfamily protein
AT1G07010.3	75	100	111	102	47	51	71	75	Calcineurin-like metallo-phosphoesterase superfamily protein
AT1G07020.1	200	237	265	273	248	257	277	256	unknown protein
AT1G07025.1	0	1	0	0	1	0	1	0	Mitochondrial substrate carrier family protein
AT1G07030.1	418	434	482	447	481	481	483	431	Mitochondrial substrate carrier family protein
AT1G07040.1	346	414	412	397	371	355	411	348	unknown protein
AT1G07050.1	0	1	0	0	0	0	0	0	CCT motif family protein
AT1G07060.1	0	2	3	1	0	0	1	1	unknown protein
AT1G07070.1	257	437	421	377	392	400	321	408	Ribosomal protein L35Ae family protein
AT1G07080.1	962	1130	1184	1054	1169	1214	1240	1150	Thioredoxin superfamily protein
AT1G07090.1	253	271	252	217	313	333	273	265	Protein of unknown function (DUF640)
AT1G07110.1	665	732	785	710	669	622	521	613	fructose-2,6-bisphosphatase
AT1G07120.1	25	30	35	34	42	38	33	34	unknown protein
AT1G07130.1	170	200	192	210	190	204	237	197	Nucleic acid-binding, OB-fold-like protein
AT1G07135.1	137	293	109	330	92	127	102	93	glycine-rich protein
AT1G07140.1	2709	3565	3439	3143	3572	3383	3240	3368	Pleckstrin homology (PH) domain superfamily protein
AT1G07150.1	107	144	108	149	62	108	63	50	mitogen-activated protein kinase kinase kinase 13
AT1G07150.2	107	144	108	149	63	108	63	50	mitogen-activated protein kinase kinase kinase 13
AT1G07160.1	5	7	3	4	3	6	2	2	Protein phosphatase 2C family protein
AT1G07170.1	197	235	237	223	245	210	196	223	PHF5-like protein
AT1G07170.2	136	177	187	165	195	158	138	160	PHF5-like protein
AT1G07170.3	170	210	217	205	225	191	172	195	PHF5-like protein
AT1G07175.1	5	4	11	6	4	6	5	10	unknown protein
AT1G07180.1	7	8	6	9	17	20	28	17	alternative NAD(P)H dehydrogenase 1
AT1G07200.1	391	458	469	415	360	365	377	336	Double Clp-N motif-containing P-loop nucleoside triphosphate hydrolases superfamily protein
AT1G07200.2	577	722	723	613	553	598	605	512	Double Clp-N motif-containing P-loop nucleoside triphosphate hydrolases superfamily protein
AT1G07210.1	691	879	795	754	894	818	746	793	Ribosomal protein S18
AT1G07220.1	205	277	286	272	268	262	255	251	Arabidopsis thaliana protein of unknown function (DUF821)
AT1G07230.1	451	526	538	484	671	658	675	622	non-specific phospholipase C1
AT1G07240.1	456	539	457	518	645	724	613	635	UDP-glucosyl transferase 71C5
AT1G07250.1	568	700	737	656	503	539	565	512	UDP-glucosyl transferase 71C4
AT1G07260.1	305	409	403	370	322	384	361	313	UDP-glucosyl transferase 71C3
AT1G07270.1	22	18	28	32	30	28	28	27	Cell division control, Cdc6
AT1G07280.1	41	48	23	29	55	32	36	44	Tetratricopeptide repeat (TPR)-like superfamily protein
AT1G07280.2	40	46	21	27	54	32	35	43	Tetratricopeptide repeat (TPR)-like superfamily protein
AT1G07280.3	41	48	21	28	55	32	35	43	Tetratricopeptide repeat (TPR)-like superfamily protein
AT1G07290.1	63	58	56	53	73	58	52	48	golgi nucleotide sugar transporter 2
AT1G07300.1	71	82	74	74	96	84	87	101	josephin protein-related
AT1G07310.1	479	572	580	518	710	660	713	638	Calcium-dependent lipid-binding (CaLB domain) family protein
AT1G07320.1	476	609	585	585	391	424	354	386	ribosomal protein L4
AT1G07320.2	431	551	523	523	343	387	326	348	ribosomal protein L4
AT1G07320.3	371	472	458	458	299	324	286	287	ribosomal protein L4
AT1G07320.4	431	553	523	525	343	388	325	343	ribosomal protein L4
AT1G07330.1	1	0	1	1	1	1	0	1	unknown protein
AT1G07340.1	0	0	1	0	1	0	0	0	sugar transporter 2
AT1G07350.1	728	860	851	850	832	814	825	773	RNA-binding (RRM/RBD/RNP motifs) family protein
AT1G07350.2	739	896	876	872	866	842	858	812	RNA-binding (RRM/RBD/RNP motifs) family protein
AT1G07360.1	738	904	888	833	893	865	818	852	CCCH-type zinc fingerfamily protein with RNA-binding domain
AT1G07370.1	356	498	491	474	403	481	441	473	proliferating cellular nuclear antigen 1
AT1G07380.1	399	428	506	453	479	478	535	471	Neutral/alkaline non-lysosomal ceramidase
AT1G07390.1	21	39	27	36	26	26	27	34	receptor like protein 1
AT1G07390.2	22	38	28	36	26	25	25	35	receptor like protein 1
AT1G07390.3	21	39	27	35	26	26	26	33	receptor like protein 1
AT1G07400.1	20	20	24	20	6	14	10	13	HSP20-like chaperones superfamily protein
AT1G07410.1	73	99	90	77	117	123	91	94	RAB GTPase homolog A2B
AT1G07420.1	607	752	775	606	796	797	842	781	sterol 4-alpha-methyl-oxidase 2-1
AT1G07420.2	577	725	749	578	750	742	811	741	sterol 4-alpha-methyl-oxidase 2-1
AT1G07430.1	20	13	22	21	18	2	14	6	highly ABA-induced PP2C gene 2
AT1G07440.1	16	30	22	30	10	9	15	17	NAD(P)-binding Rossmann-fold superfamily protein
AT1G07440.2	15	27	18	27	8	8	14	15	NAD(P)-binding Rossmann-fold superfamily protein
AT1G07450.1	2	0	0	3	0	0	1	0	NAD(P)-binding Rossmann-fold superfamily protein
AT1G07460.1	2	1	3	0	14	9	29	20	Concanavalin A-like lectin family protein
AT1G07470.1	803	896	915	800	878	822	767	778	Transcription factor IIA, alpha/beta subunit
AT1G07473.1	3	4	1	1	0	3	0	2	unknown protein
AT1G07476.1	1	0	1	0	1	0	0	0	unknown protein
AT1G07480.1	768	834	869	732	808	795	706	769	Transcription factor IIA, alpha/beta subunit
AT1G07480.2	754	820	854	713	801	770	688	752	Transcription factor IIA, alpha/beta subunit
AT1G07485.1	3	8	7	11	12	9	6	5	unknown protein
AT1G07490.1	8	11	7	13	15	14	9	6	ROTUNDIFOLIA like 3
AT1G07500.1	16	17	9	14	12	23	21	6	unknown protein
AT1G07510.1	1042	1188	1193	1080	1253	1211	1118	1168	FTSH protease 10
AT1G07520.1	307	373	279	319	406	429	341	372	GRAS family transcription factor
AT1G07530.1	617	662	602	647	759	838	742	798	SCARECROW-like 14
AT1G07550.1	51	66	2	7	289	312	74	100	Leucine-rich repeat protein kinase family protein
AT1G07560.1	208	261	183	165	410	466	729	753	Leucine-rich repeat protein kinase family protein
AT1G07570.1	125	148	158	159	140	167	140	120	Protein kinase superfamily protein
AT1G07570.2	121	154	160	166	140	166	136	121	Protein kinase superfamily protein
AT1G07570.3	113	139	139	139	129	145	124	103	Protein kinase superfamily protein
AT1G07590.1	33801	37491	39030	38050	17362	20677	19552	18850	Tetratricopeptide repeat (TPR)-like superfamily protein
AT1G07600.1	5781	6361	6758	6447	3047	3617	3424	3240	metallothionein 1A
AT1G07610.1	4152	4489	3593	3344	1319	1665	1142	1173	metallothionein 1C
AT1G07615.1	166	203	175	186	175	165	159	168	GTP-binding protein Obg/CgtA
AT1G07620.1	29	48	47	49	112	162	120	93	GTP-binding protein Obg/CgtA
AT1G07630.1	383	479	463	435	561	493	624	509	pol-like 5
AT1G07640.1	294	373	248	247	427	380	263	290	Dof-type zinc finger DNA-binding family protein
AT1G07640.2	295	372	248	241	415	373	263	288	Dof-type zinc finger DNA-binding family protein
AT1G07640.3	298	374	256	242	418	376	269	294	Dof-type zinc finger DNA-binding family protein
AT1G07645.1	0	1	0	0	0	0	0	1	dessication-induced 1VOC superfamily protein
AT1G07650.1	609	672	525	527	544	557	444	477	Leucine-rich repeat transmembrane protein kinase
AT1G07650.2	588	633	499	496	515	538	425	450	Leucine-rich repeat transmembrane protein kinase
AT1G07660.1	617	848	1281	1262	892	939	1344	1406	Histone superfamily protein
AT1G07660.2	362	510	792	768	507	524	824	883	Histone superfamily protein
AT1G07670.1	2356	3012	2771	2395	3616	3532	3041	3178	endomembrane-type CA-ATPase 4
AT1G07680.1	0	0	0	0	1	3	0	0	unknown protein
AT1G07690.1	0	0	0	0	0	0	1	1	unknown protein
AT1G07700.1	200	218	229	240	234	228	208	231	Thioredoxin superfamily protein
AT1G07700.2	165	186	204	211	193	194	171	206	Thioredoxin superfamily protein
AT1G07700.3	178	194	218	210	209	198	188	196	Thioredoxin superfamily protein
AT1G07705.1	384	476	480	472	457	462	465	494	NOT2 / NOT3 / NOT5 family
AT1G07705.2	397	485	492	483	471	485	483	504	NOT2 / NOT3 / NOT5 family
AT1G07710.1	31	37	52	71	55	48	90	76	Ankyrin repeat family protein
AT1G07720.1	45	68	144	134	43	38	88	68	3-ketoacyl-CoA synthase 3
AT1G07725.1	180	237	173	169	211	185	206	192	exocyst subunit exo70 family protein H6
AT1G07730.2	210	227	259	207	251	282	247	227	Disease resistance-responsive (dirigent-like protein) family protein
AT1G07740.1	267	298	329	280	326	354	311	315	Tetratricopeptide repeat (TPR)-like superfamily protein
AT1G07745.1	49	64	63	69	43	51	55	41	homolog of RAD51 D
AT1G07745.2	50	65	60	69	51	57	59	45	homolog of RAD51 D
AT1G07750.1	1007	1049	1642	1410	949	1070	1458	1416	RmlC-like cupins superfamily protein
AT1G07770.1	3128	4429	3439	3344	3610	3488	2743	3109	ribosomal protein S15A
AT1G07770.2	2961	4149	3222	3063	3408	3302	2521	2905	ribosomal protein S15A
AT1G07780.1	357	435	578	506	386	379	416	416	phosphoribosylanthranilate isomerase 1
AT1G07780.2	352	432	572	496	387	372	408	413	phosphoribosylanthranilate isomerase 1
AT1G07780.3	392	496	677	623	427	419	494	506	phosphoribosylanthranilate isomerase 1
AT1G07780.4	363	467	641	580	403	385	464	480	phosphoribosylanthranilate isomerase 1
AT1G07780.5	354	436	578	505	385	377	414	424	phosphoribosylanthranilate isomerase 1
AT1G07790.1	618	848	1383	1293	922	904	1403	1631	Histone superfamily protein
AT1G07795.1	14	31	46	43	31	28	95	76	unknown protein
AT1G07810.1	1935	2467	2321	1978	2826	2707	2451	2535	ER-type Ca2+-ATPase 1
AT1G07820.1	1106	1436	1513	1407	1535	1585	1538	1611	Histone superfamily protein
AT1G07820.2	1068	1417	1485	1380	1481	1528	1535	1600	Histone superfamily protein
AT1G07830.1	438	608	557	538	487	545	466	501	ribosomal protein L29 family protein
AT1G07840.1	285	378	354	352	353	373	299	336	Sas10/Utp3/C1D family
AT1G07840.2	269	351	325	323	319	338	277	310	Sas10/Utp3/C1D family
AT1G07840.3	261	357	322	334	322	339	274	309	Sas10/Utp3/C1D family
AT1G07850.1	1	2	0	1	0	0	0	1	Protein of unknown function (DUF604)
AT1G07860.1	0	2	2	1	1	1	0	0	unknown protein
AT1G07870.1	272	341	368	348	378	373	427	373	Protein kinase superfamily protein
AT1G07870.2	247	315	335	316	340	341	388	340	Protein kinase superfamily protein
AT1G07880.1	125	153	122	111	110	117	71	63	Protein kinase superfamily protein
AT1G07880.2	121	152	123	112	110	116	73	63	Protein kinase superfamily protein
AT1G07885.1	1	0	0	0	0	0	0	0	unknown protein
AT1G07890.1	11714	14796	15976	14269	14413	15621	15238	15457	ascorbate peroxidase 1
AT1G07890.2	11136	14040	15154	13603	13679	14811	14517	14680	ascorbate peroxidase 1
AT1G07890.3	11089	13978	15115	13550	13607	14729	14456	14621	ascorbate peroxidase 1
AT1G07890.4	11128	14029	15148	13596	13674	14792	14509	14672	ascorbate peroxidase 1
AT1G07890.5	11098	13986	15120	13562	13617	14742	14461	14638	ascorbate peroxidase 1
AT1G07890.6	10903	13777	14810	13228	13401	14555	14127	14355	ascorbate peroxidase 1
AT1G07890.7	11096	13983	15119	13558	13616	14739	14460	14633	ascorbate peroxidase 1
AT1G07890.8	11130	14035	15155	13602	13682	14799	14518	14684	ascorbate peroxidase 1
AT1G07900.1	6	8	4	4	5	4	0	2	LOB domain-containing protein 1
AT1G07901.1	9	11	8	5	3	10	4	8	unknown protein
AT1G07910.1	318	390	378	358	392	353	280	330	RNAligase
AT1G07910.2	328	405	389	371	401	357	296	340	RNAligase
AT1G07920.1	26463	34317	32407	28584	34796	34086	30382	32960	GTP binding Elongation factor Tu family protein
AT1G07930.1	22989	30463	28863	25449	30168	29668	26642	29065	GTP binding Elongation factor Tu family protein
AT1G07930.2	17240	22926	22157	19408	22716	22321	20579	22151	GTP binding Elongation factor Tu family protein
AT1G07940.1	25806	33581	32251	28623	33989	33255	30139	32929	GTP binding Elongation factor Tu family protein
AT1G07940.2	25541	33239	31911	28261	33636	32891	29776	32513	GTP binding Elongation factor Tu family protein
AT1G07950.1	246	322	198	207	325	300	202	220	Surfeit locus protein 5 subunit 22 of Mediator complex
AT1G07960.1	483	658	533	455	595	637	504	509	PDI-like 5-1
AT1G07960.2	492	674	541	462	614	652	519	523	PDI-like 5-1
AT1G07960.3	499	679	532	451	624	662	497	505	PDI-like 5-1
AT1G07970.1	260	320	343	341	339	320	319	332	unknown protein
AT1G07980.1	203	290	304	274	231	272	285	273	nuclear factor Y, subunit C10
AT1G07985.1	44	43	93	63	24	12	23	13	Expressed protein
AT1G07990.1	1076	1184	1253	1156	1241	1303	1208	1120	SIT4 phosphatase-associated family protein
AT1G08000.1	103	133	128	126	108	114	126	143	GATA transcription factor 10
AT1G08000.2	93	120	119	118	89	103	121	125	GATA transcription factor 10
AT1G08005.1	0	0	1	0	0	0	0	0	unknown protein
AT1G08010.1	224	342	304	292	300	308	271	314	GATA transcription factor 11
AT1G08010.2	164	260	221	222	220	243	207	248	GATA transcription factor 11
AT1G08030.1	363	464	412	348	431	423	321	332	tyrosylprotein sulfotransferase
AT1G08035.1	4	4	2	1	1	3	0	0	unknown protein
AT1G08040.1	509	560	655	591	516	451	467	464	Protein of unknown function (DUF707)
AT1G08040.2	500	550	642	581	501	439	456	453	Protein of unknown function (DUF707)
AT1G08050.1	96	110	114	117	137	130	112	121	Zinc finger (C3HC4-type RING finger) family protein
AT1G08060.1	350	405	444	366	459	420	444	410	ATP-dependent helicase family protein
AT1G08060.2	338	392	431	343	441	404	433	394	ATP-dependent helicase family protein
AT1G08070.1	19	24	35	25	16	24	14	18	Tetratricopeptide repeat (TPR)-like superfamily protein
AT1G08080.1	1	0	0	1	0	0	0	0	alpha carbonic anhydrase 7
AT1G08090.1	36	30	78	43	231	58	816	213	nitrate transporter 2:1
AT1G08100.1	2	3	3	1	23	6	63	17	nitrate transporter 2.2
AT1G08110.1	963	1168	1157	1113	1142	1111	1059	1025	lactoylglutathione lyase family protein / glyoxalase I family protein
AT1G08110.2	960	1157	1150	1108	1131	1106	1047	1008	lactoylglutathione lyase family protein / glyoxalase I family protein
AT1G08110.3	971	1179	1177	1133	1160	1118	1056	1022	lactoylglutathione lyase family protein / glyoxalase I family protein
AT1G08110.4	966	1177	1167	1130	1153	1123	1064	1029	lactoylglutathione lyase family protein / glyoxalase I family protein
AT1G08120.1	0	1	2	2	0	0	0	2	unknown protein
AT1G08125.1	211	288	304	265	277	309	267	289	S-adenosyl-L-methionine-dependent methyltransferases superfamily protein
AT1G08125.2	199	276	292	252	263	289	258	267	S-adenosyl-L-methionine-dependent methyltransferases superfamily protein
AT1G08125.3	139	193	197	179	188	203	182	185	S-adenosyl-L-methionine-dependent methyltransferases superfamily protein
AT1G08130.1	696	752	807	755	715	685	692	706	DNA ligase 1
AT1G08150.1	1	0	0	0	0	0	0	0	Cation/hydrogen exchanger family protein
AT1G08160.1	293	295	309	241	450	358	283	306	Late embryogenesis abundant (LEA) hydroxyproline-rich glycoprotein family
AT1G08165.1	4	4	17	7	151	175	172	200	unknown protein
AT1G08170.1	0	1	0	2	5	11	3	3	Histone superfamily protein
AT1G08180.1	68	84	85	70	81	78	69	66	unknown protein
AT1G08190.1	2639	3077	3132	2702	3043	3152	3047	2840	vacuolar protein sorting 41
AT1G08200.1	4205	5194	6161	5332	5259	4944	5764	5591	UDP-D-apiose/UDP-D-xylose synthase 2
AT1G08210.1	240	272	255	267	247	226	217	213	Eukaryotic aspartyl protease family protein
AT1G08220.1	169	226	272	244	202	188	207	239	unknown protein
AT1G08220.2	135	166	209	185	152	152	163	184	unknown protein
AT1G08230.2	62	76	87	61	83	94	65	64	Transmembrane amino acid transporter family protein
AT1G08250.1	326	408	386	388	342	382	411	354	arogenate dehydratase 6
AT1G08260.1	542	719	815	652	646	631	597	656	DNA polymerase epsilon catalytic subunit
AT1G08270.1	20	24	20	10	25	19	17	9	unknown protein
AT1G08270.2	45	61	58	34	60	55	51	33	unknown protein
AT1G08280.1	236	293	359	278	356	346	376	423	Glycosyltransferase family 29 (sialyltransferase) family protein
AT1G08290.1	176	206	214	253	171	165	169	149	WIP domain protein 3
AT1G08300.1	46	44	57	50	54	61	39	49	no vein-like
AT1G08310.1	42	51	61	55	302	437	359	386	alpha/beta-Hydrolases superfamily protein
AT1G08310.2	42	49	61	52	288	431	346	384	alpha/beta-Hydrolases superfamily protein
AT1G08315.1	134	167	154	148	199	209	190	180	ARM repeat superfamily protein
AT1G08320.1	551	572	554	513	604	654	710	631	bZIP transcription factor family protein
AT1G08320.2	460	471	463	420	506	534	583	542	bZIP transcription factor family protein
AT1G08320.3	543	561	543	498	589	633	693	622	bZIP transcription factor family protein
AT1G08340.1	208	239	267	202	287	261	321	304	Rho GTPase activating protein with PAK-box/P21-Rho-binding domain
AT1G08350.1	267	365	384	339	407	394	384	397	Endomembrane protein 70 protein family
AT1G08350.2	269	371	395	350	422	398	397	411	Endomembrane protein 70 protein family
AT1G08360.1	3703	5562	5077	4667	5006	4823	4511	4933	Ribosomal protein L1p/L10e family
AT1G08370.1	629	727	648	662	807	794	622	652	decapping 1
AT1G08380.1	330	402	458	412	197	202	205	170	photosystem I subunit O
AT1G08390.1	41	56	43	40	53	45	38	38	unknown protein
AT1G08400.1	140	188	163	152	170	148	141	148	RINT-1 / TIP-1 family
AT1G08410.1	336	428	450	353	382	396	321	392	P-loop containing nucleoside triphosphate hydrolases superfamily protein
AT1G08420.1	1001	1176	1112	1021	1242	1215	1126	1127	BRI1 suppressor 1 (BSU1)-like 2
AT1G08420.2	994	1171	1099	1009	1227	1198	1119	1115	BRI1 suppressor 1 (BSU1)-like 2
AT1G08430.1	1462	1957	1810	1870	2126	2362	2081	2164	aluminum-activated malate transporter 1
AT1G08440.1	5	7	4	2	3	2	1	0	Aluminium activated malate transporter family protein
AT1G08450.1	724	894	939	1027	831	909	776	754	calreticulin 3
AT1G08450.2	586	710	775	838	677	757	644	589	calreticulin 3
AT1G08450.3	639	774	816	892	713	785	666	663	calreticulin 3
AT1G08460.1	302	412	367	350	360	342	357	360	histone deacetylase 8
AT1G08465.1	0	1	0	0	0	0	0	0	Plant-specific transcription factor YABBY family protein
AT1G08470.1	338	399	354	337	451	403	375	290	strictosidine synthase-like 3
AT1G08480.1	1425	1721	1544	1394	1617	1633	1451	1363	unknown protein
AT1G08490.1	259	304	288	275	330	345	315	294	chloroplastic NIFS-like cysteine desulfurase
AT1G08500.1	256	246	230	216	277	219	219	213	early nodulin-like protein 18
AT1G08510.1	1804	1970	1487	1384	2710	2677	2183	1924	fatty acyl-ACP thioesterases B
AT1G08520.1	477	502	443	410	404	390	309	330	ALBINA 1
AT1G08530.1	118	135	101	102	138	159	95	72	unknown protein
AT1G08540.1	206	248	178	193	181	200	141	136	RNApolymerase sigma subunit 2
AT1G08550.1	75	72	106	90	89	92	88	84	non-photochemical quenching 1
AT1G08550.2	69	67	102	83	83	87	79	77	non-photochemical quenching 1
AT1G08560.1	545	730	708	583	780	771	671	694	syntaxin of plants 111
AT1G08570.1	804	829	1143	799	762	766	721	726	atypical CYS HIS rich thioredoxin 4
AT1G08570.2	711	707	985	704	650	648	625	622	atypical CYS HIS rich thioredoxin 4
AT1G08570.3	730	759	1020	726	690	696	640	659	atypical CYS HIS rich thioredoxin 4
AT1G08570.4	727	757	1012	724	690	692	635	652	atypical CYS HIS rich thioredoxin 4
AT1G08580.1	481	671	606	592	628	634	546	635	unknown protein
AT1G08590.1	946	1186	1171	963	1010	1132	926	975	Leucine-rich receptor-like protein kinase family protein
AT1G08600.1	1023	1201	1151	1029	1229	1192	1070	1109	P-loop containing nucleoside triphosphate hydrolases superfamily protein
AT1G08600.2	1047	1228	1182	1058	1262	1207	1095	1133	P-loop containing nucleoside triphosphate hydrolases superfamily protein
AT1G08600.3	1067	1248	1204	1080	1283	1235	1116	1150	P-loop containing nucleoside triphosphate hydrolases superfamily protein
AT1G08600.4	1058	1240	1195	1071	1268	1225	1105	1141	P-loop containing nucleoside triphosphate hydrolases superfamily protein
AT1G08610.1	79	91	87	81	88	97	77	66	Pentatricopeptide repeat (PPR) superfamily protein
AT1G08620.1	721	849	959	822	789	830	789	833	Transcription factor jumonji (jmj) family protein / zinc finger (C5HC2 type) family protein
AT1G08620.2	739	872	975	843	806	849	814	856	Transcription factor jumonji (jmj) family protein / zinc finger (C5HC2 type) family protein
AT1G08630.1	7	5	7	4	6	5	3	6	threonine aldolase 1
AT1G08630.2	7	5	7	4	6	5	3	6	threonine aldolase 1
AT1G08630.3	7	5	7	4	6	5	3	6	threonine aldolase 1
AT1G08630.4	5	5	6	4	6	5	3	6	threonine aldolase 1
AT1G08630.5	7	5	6	4	6	5	2	4	threonine aldolase 1
AT1G08640.1	313	389	367	340	311	327	306	315	Chloroplast J-like domain 1
AT1G08650.1	1007	1353	1104	1198	1950	2903	2130	2643	phosphoenolpyruvate carboxylase kinase 1
AT1G08650.2	741	1007	813	869	1431	2140	1560	1924	phosphoenolpyruvate carboxylase kinase 1
AT1G08660.1	627	715	650	593	791	762	577	645	MALE GAMETOPHYTE DEFECTIVE 2
AT1G08660.2	632	720	642	593	788	766	566	645	MALE GAMETOPHYTE DEFECTIVE 2
AT1G08670.1	136	143	141	108	71	107	58	63	ENTH/VHS family protein
AT1G08680.1	607	731	768	702	778	825	812	859	ARF GAP-like zinc finger-containing protein ZIGA4
AT1G08680.2	603	719	759	695	759	809	803	846	ARF GAP-like zinc finger-containing protein ZIGA4
AT1G08680.3	561	661	702	649	716	750	740	790	ARF GAP-like zinc finger-containing protein ZIGA4
AT1G08680.4	577	696	736	668	745	783	772	812	ARF GAP-like zinc finger-containing protein ZIGA4
AT1G08700.1	439	585	587	529	573	534	501	560	Presenilin-1
AT1G08710.1	135	171	143	137	191	172	126	149	F-box family protein
AT1G08710.2	112	141	134	107	169	153	105	127	F-box family protein
AT1G08720.1	365	484	468	408	475	529	435	430	Protein kinase superfamily protein
AT1G08730.1	33	45	51	38	43	49	48	68	Myosin family protein with Dil domain
AT1G08750.1	233	278	275	228	275	279	230	238	Peptidase C13 family
AT1G08750.2	231	277	273	225	273	274	228	236	Peptidase C13 family
AT1G08750.3	252	294	294	235	306	298	246	268	Peptidase C13 family
AT1G08760.1	470	649	570	512	575	510	577	533	Plant protein of unknown function (DUF936)
AT1G08770.1	205	271	339	338	259	328	377	402	prenylated RAB acceptor 1.E
AT1G08780.1	324	472	405	381	448	467	387	396	ABI3-interacting protein 3
AT1G08800.1	616	699	563	511	677	737	598	581	Protein of unknown function, DUF593
AT1G08800.2	620	715	571	515	682	748	602	587	Protein of unknown function, DUF593
AT1G08810.1	5	5	3	4	3	3	4	0	myb domain protein 60
AT1G08810.2	4	3	3	3	3	4	3	0	myb domain protein 60
AT1G08820.1	862	1013	929	980	1082	1040	1030	975	vamp/synaptobrevin-associated protein 27-2
AT1G08820.2	885	1033	947	1004	1111	1055	1052	1000	vamp/synaptobrevin-associated protein 27-2
AT1G08830.1	3757	3406	4553	3288	10063	10509	8160	7571	copper/zinc superoxide dismutase 1
AT1G08830.2	3299	3004	3951	2853	8778	9162	7113	6561	copper/zinc superoxide dismutase 1
AT1G08840.1	124	163	169	140	172	135	122	128	DNA replication helicase, putative
AT1G08840.2	145	182	182	154	197	149	134	144	DNA replication helicase, putative
AT1G08845.1	57	100	100	126	93	97	84	81	Ribosomal L18p/L5e family protein
AT1G08845.2	51	91	90	102	80	85	76	69	Ribosomal L18p/L5e family protein
AT1G08860.1	0	0	1	0	0	0	0	0	Calcium-dependent phospholipid-binding Copine family protein
AT1G08880.1	966	1222	1714	1517	829	903	1132	1086	Histone superfamily protein
AT1G08890.1	451	488	684	514	301	278	350	340	Major facilitator superfamily protein
AT1G08900.1	43	47	104	92	35	43	77	87	Major facilitator superfamily protein
AT1G08900.2	44	48	104	92	35	44	77	87	Major facilitator superfamily protein
AT1G08900.3	41	46	102	89	34	40	71	85	Major facilitator superfamily protein
AT1G08910.1	277	276	307	271	321	323	269	259	zinc ion binding;zinc ion binding
AT1G08920.1	839	844	921	750	2138	2050	2139	1872	ERD (early response to dehydration) six-like 1
AT1G08920.2	786	781	875	694	1987	1926	2018	1769	ERD (early response to dehydration) six-like 1
AT1G08920.3	699	688	748	619	1749	1689	1713	1530	ERD (early response to dehydration) six-like 1
AT1G08930.1	921	1155	981	1115	2601	2991	3044	2914	Major facilitator superfamily protein
AT1G08930.2	921	1156	981	1116	2601	2991	3043	2911	Major facilitator superfamily protein
AT1G08940.1	196	222	213	222	302	269	283	264	Phosphoglycerate mutase family protein
AT1G08960.1	204	275	229	273	248	225	221	257	cation exchanger 11
AT1G08970.1	511	626	525	466	694	698	582	549	nuclear factor Y, subunit C9
AT1G08970.2	566	672	580	517	759	778	651	602	nuclear factor Y, subunit C9
AT1G08970.3	551	656	567	508	739	746	642	585	nuclear factor Y, subunit C9
AT1G08970.4	531	618	581	501	706	721	637	596	nuclear factor Y, subunit C9
AT1G08980.1	155	186	211	205	238	255	306	255	amidase 1
AT1G08990.1	561	614	560	495	487	533	546	537	plant glycogenin-like starch initiation protein 5
AT1G09000.1	242	267	232	200	242	229	183	201	NPK1-related protein kinase 1
AT1G09010.1	940	1103	1138	1050	1060	1080	1046	993	glycoside hydrolase family 2 protein
AT1G09020.1	852	956	995	881	1048	998	959	996	homolog of yeast sucrose nonfermenting 4
AT1G09030.1	2	0	3	0	0	0	2	1	nuclear factor Y, subunit B4
AT1G09040.1	111	126	130	126	121	115	102	120	unknown protein
AT1G09050.1	84	110	90	99	107	100	92	84	unknown protein
AT1G09060.1	458	551	534	472	673	659	659	605	Zinc finger, RING-type;Transcription factor jumonji/aspartyl beta-hydroxylase
AT1G09060.2	466	561	533	472	685	666	657	604	Zinc finger, RING-type;Transcription factor jumonji/aspartyl beta-hydroxylase
AT1G09060.3	458	552	533	472	674	658	658	603	Zinc finger, RING-type;Transcription factor jumonji/aspartyl beta-hydroxylase
AT1G09070.1	1539	2253	1287	2004	2296	2306	2074	2055	soybean gene regulated by cold-2
AT1G09080.1	3	9	1	16	3	8	1	7	Heat shock protein 70 (Hsp 70) family protein
AT1G09080.2	3	9	1	16	3	8	1	7	Heat shock protein 70 (Hsp 70) family protein
AT1G09090.1	230	295	402	394	214	298	278	332	respiratory burst oxidase homolog B
AT1G09090.2	241	303	418	406	217	308	283	348	respiratory burst oxidase homolog B
AT1G09100.1	629	713	445	422	818	762	463	435	26S proteasome AAA-ATPase subunit RPT5B
AT1G09130.1	622	738	825	724	754	718	697	727	ATP-dependent caseinolytic (Clp) protease/crotonase family protein
AT1G09130.2	527	643	698	626	641	611	605	632	ATP-dependent caseinolytic (Clp) protease/crotonase family protein
AT1G09130.3	547	650	721	646	671	633	629	660	ATP-dependent caseinolytic (Clp) protease/crotonase family protein
AT1G09140.1	1131	1328	1283	1209	1226	1382	1293	1193	SERINE-ARGININE PROTEIN 30
AT1G09140.2	1263	1498	1431	1370	1446	1577	1494	1354	SERINE-ARGININE PROTEIN 30
AT1G09150.1	541	689	577	581	631	648	584	599	pseudouridine synthase and archaeosine transglycosylase (PUA) domain-containing protein
AT1G09155.1	35	38	37	36	42	45	41	38	phloem protein 2-B15
AT1G09157.1	1	3	1	1	0	1	0	2	Protein of unknown function (DUF679)
AT1G09160.1	407	467	417	378	434	500	396	411	Protein phosphatase 2C family protein
AT1G09160.2	384	441	391	368	415	471	387	391	Protein phosphatase 2C family protein
AT1G09170.1	153	172	152	152	210	211	188	173	P-loop nucleoside triphosphate hydrolases superfamily protein with CH (Calponin Homology) domain
AT1G09176.1	6	9	12	5	10	9	19	16	unknown protein
AT1G09180.1	8	12	13	25	6	9	10	16	secretion-associated RAS super family 1
AT1G09190.1	41	52	51	64	53	57	57	54	Tetratricopeptide repeat (TPR)-like superfamily protein
AT1G09195.1	77	72	95	83	89	78	76	77	unknown protein
AT1G09195.2	94	94	116	97	103	101	92	89	unknown protein
AT1G09200.1	1034	1387	1237	1067	1422	1413	1159	1335	Histone superfamily protein
AT1G09210.1	4687	6286	6412	5792	4583	4628	4427	5182	calreticulin 1b
AT1G09220.1	9	26	19	31	26	27	23	29	Pentatricopeptide repeat (PPR) superfamily protein
AT1G09230.1	162	220	334	328	212	192	282	300	RNA-binding (RRM/RBD/RNP motifs) family protein
AT1G09240.1	0	0	0	0	7	6	2	11	nicotianamine synthase 3
AT1G09250.1	331	385	329	346	386	399	382	356	basic helix-loop-helix (bHLH) DNA-binding superfamily protein
AT1G09260.1	0	0	0	0	1	0	0	0	Chaperone DnaJ-domain superfamily protein
AT1G09270.1	1677	2006	1909	1666	2275	2135	2010	2051	importin alpha isoform 4
AT1G09270.2	1566	1859	1775	1538	2107	1957	1873	1906	importin alpha isoform 4
AT1G09270.3	1612	1928	1819	1586	2182	2054	1926	1955	importin alpha isoform 4
AT1G09280.1	315	451	490	488	358	366	425	470	unknown protein
AT1G09290.1	176	252	205	220	187	186	180	185	unknown protein
AT1G09300.1	220	242	295	237	288	302	341	291	Metallopeptidase M24 family protein
AT1G09300.2	241	284	315	275	313	329	353	309	Metallopeptidase M24 family protein
AT1G09310.1	48	77	299	280	19	15	35	23	Protein of unknown function, DUF538
AT1G09320.1	126	143	144	141	141	139	191	176	agenet domain-containing protein
AT1G09330.1	622	741	701	687	744	767	726	711	unknown protein
AT1G09340.1	143	191	242	223	121	135	122	129	chloroplast RNA binding
AT1G09350.1	173	148	132	115	179	195	113	86	galactinol synthase 3
AT1G09360.1	0	0	0	1	0	0	0	0	Plant invertase/pectin methylesterase inhibitor superfamily protein
AT1G09370.1	2	6	6	9	4	1	2	3	Plant invertase/pectin methylesterase inhibitor superfamily protein
AT1G09380.1	6	9	17	9	13	7	13	6	nodulin MtN21 /EamA-like transporter family protein
AT1G09390.1	225	241	244	193	222	220	229	206	GDSL-like Lipase/Acylhydrolase superfamily protein
AT1G09400.1	3	10	6	6	8	6	6	6	FMN-linked oxidoreductases superfamily protein
AT1G09410.1	30	22	3	5	34	30	4	5	pentatricopeptide (PPR) repeat-containing protein
AT1G09415.1	78	89	89	91	51	56	67	55	NIM1-interacting 3
AT1G09420.1	207	222	669	603	163	144	570	543	glucose-6-phosphate dehydrogenase 4
AT1G09420.2	205	216	659	587	157	143	548	528	glucose-6-phosphate dehydrogenase 4
AT1G09430.1	1512	1747	1657	1548	1840	1766	1800	1580	ATP-citrate lyase A-3
AT1G09440.1	142	141	231	173	144	136	253	222	Protein kinase superfamily protein
AT1G09450.1	77	86	82	79	110	90	71	83	Protein kinase superfamily protein
AT1G09460.1	234	238	257	223	297	293	263	257	Carbohydrate-binding X8 domain superfamily protein
AT1G09470.1	89	136	154	137	111	97	111	139	unknown protein
AT1G09470.2	88	127	148	133	106	99	110	129	unknown protein
AT1G09480.1	29	31	4	7	26	30	9	7	NAD(P)-binding Rossmann-fold superfamily protein
AT1G09483.1	4	10	8	7	7	4	7	11	unknown protein
AT1G09486.1	200	243	221	193	237	274	206	208	pseudogene
AT1G09490.1	243	273	233	182	248	242	214	221	NAD(P)-binding Rossmann-fold superfamily protein
AT1G09490.2	197	233	190	160	221	207	187	183	NAD(P)-binding Rossmann-fold superfamily protein
AT1G09500.1	2	1	10	4	1	0	5	3	NAD(P)-binding Rossmann-fold superfamily protein
AT1G09500.2	2	0	10	4	1	0	5	4	NAD(P)-binding Rossmann-fold superfamily protein
AT1G09500.3	1	1	10	2	1	0	4	2	NAD(P)-binding Rossmann-fold superfamily protein
AT1G09510.1	0	0	0	0	0	0	1	0	NAD(P)-binding Rossmann-fold superfamily protein
AT1G09520.1	162	180	218	199	183	202	205	247	unknown protein
AT1G09530.1	72	72	94	83	83	68	75	72	phytochrome interacting factor 3
AT1G09530.2	70	72	90	79	80	65	72	69	phytochrome interacting factor 3
AT1G09540.1	98	117	106	116	112	122	134	112	myb domain protein 61
AT1G09560.1	5524	6720	2530	2293	2081	2531	1198	1230	germin-like protein 5
AT1G09570.1	1957	2534	2465	2125	2504	2471	2252	2328	phytochrome A
AT1G09570.2	1887	2435	2361	2053	2397	2370	2164	2264	phytochrome A
AT1G09575.1	51	40	29	36	48	35	40	44	Protein of unknown function (DUF607)
AT1G09580.1	259	348	398	375	345	333	341	371	emp24/gp25L/p24 family/GOLD family protein
AT1G09590.1	4785	6532	6323	5854	6275	6211	5741	6724	Translation protein SH3-like family protein
AT1G09600.1	42	46	60	49	56	50	63	61	Protein kinase superfamily protein
AT1G09610.1	21	27	34	27	25	27	28	50	Protein of unknown function (DUF579)
AT1G09620.1	2249	2833	2877	2432	2777	2638	2576	2647	ATP binding;leucine-tRNA ligases;aminoacyl-tRNA ligases;nucleotide binding;ATP binding;aminoacyl-tRNA ligases
AT1G09630.1	345	448	409	398	545	455	486	483	RAB GTPase 11C
AT1G09640.1	3787	4929	4755	4609	4454	4334	4095	4562	Translation elongation factor EF1B, gamma chain
AT1G09640.2	2201	2857	2829	2792	2612	2528	2452	2739	Translation elongation factor EF1B, gamma chain
AT1G09645.1	250	267	260	253	310	329	309	260	unknown protein
AT1G09650.1	7	12	13	10	9	14	6	10	F-box and associated interaction domains-containing protein
AT1G09660.1	594	702	840	690	731	765	698	796	RNA-binding KH domain-containing protein
AT1G09660.2	535	648	775	627	675	691	648	726	RNA-binding KH domain-containing protein
AT1G09680.1	34	37	19	12	29	30	19	27	Pentatricopeptide repeat (PPR) superfamily protein
AT1G09690.1	6061	8842	8039	7364	8339	8154	7165	8403	Translation protein SH3-like family protein
AT1G09700.1	330	524	302	269	431	450	240	226	dsRNA-binding domain-like superfamily protein
AT1G09710.1	77	121	112	99	100	122	89	101	Homeodomain-like superfamily protein
AT1G09710.2	69	109	105	86	88	111	84	96	Homeodomain-like superfamily protein
AT1G09730.1	671	796	798	711	908	899	815	793	Cysteine proteinases superfamily protein
AT1G09730.2	693	818	808	726	922	917	828	817	Cysteine proteinases superfamily protein
AT1G09740.1	1901	1917	1821	1643	1979	2407	2058	1884	Adenine nucleotide alpha hydrolases-like superfamily protein
AT1G09750.1	718	941	908	809	463	513	475	582	Eukaryotic aspartyl protease family protein
AT1G09760.1	689	946	861	813	931	948	842	852	U2 small nuclear ribonucleoprotein A
AT1G09770.1	2110	2747	2477	2271	2639	2555	2216	2395	cell division cycle 5
AT1G09780.1	5465	6881	6608	5463	7472	7295	6473	6727	Phosphoglycerate mutase, 2,3-bisphosphoglycerate-independent
AT1G09790.1	3	12	9	6	0	0	0	1	COBRA-like protein 6 precursor
AT1G09794.1	69	58	46	53	75	67	39	50	Cox19 family protein (CHCH motif)
AT1G09795.1	154	221	189	171	179	183	149	165	ATP phosphoribosyl transferase 2
AT1G09800.1	86	123	118	118	110	102	102	85	Pseudouridine synthase family protein
AT1G09810.1	137	192	146	149	169	182	161	144	evolutionarily conserved C-terminal region 11
AT1G09812.1	11	10	10	14	18	20	11	10	unknown protein
AT1G09815.1	231	317	127	133	333	357	125	123	polymerase delta 4
AT1G09820.1	86	105	136	101	93	93	128	95	Pentatricopeptide repeat (PPR-like) superfamily protein
AT1G09830.1	330	464	301	257	427	423	271	260	Glycinamide ribonucleotide (GAR) synthetase
AT1G09840.1	961	1068	1114	1040	970	954	1117	984	shaggy-like protein kinase 41
AT1G09840.2	935	1042	1085	1014	943	921	1090	960	shaggy-like protein kinase 41
AT1G09840.3	921	1039	1074	1000	934	916	1083	949	shaggy-like protein kinase 41
AT1G09840.4	915	1029	1069	1000	928	907	1081	950	shaggy-like protein kinase 41
AT1G09840.5	914	1029	1073	1000	926	906	1082	949	shaggy-like protein kinase 41
AT1G09840.6	913	1029	1073	1000	926	906	1082	949	shaggy-like protein kinase 41
AT1G09850.1	630	835	880	815	684	752	826	798	xylem bark cysteine peptidase 3
AT1G09860.1	6	11	8	8	2	6	4	3	purine permease 16
AT1G09870.1	543	648	698	536	601	588	531	582	histidine acid phosphatase family protein
AT1G09880.1	20	28	14	20	35	16	21	18	Rhamnogalacturonate lyase family protein
AT1G09890.1	46	67	94	72	55	53	83	58	Rhamnogalacturonate lyase family protein
AT1G09900.1	104	154	162	130	134	146	121	118	Pentatricopeptide repeat (PPR-like) superfamily protein
AT1G09910.1	295	383	132	126	317	307	85	76	Rhamnogalacturonate lyase family protein
AT1G09920.1	573	668	669	645	609	627	610	581	TRAF-type zinc finger-related
AT1G09930.1	1	1	0	2	2	0	1	4	oligopeptide transporter 2
AT1G09932.1	63	74	53	87	55	71	32	49	Phosphoglycerate mutase family protein
AT1G09932.2	60	73	52	84	55	69	29	47	Phosphoglycerate mutase family protein
AT1G09940.1	324	322	324	358	331	333	294	307	Glutamyl-tRNA reductase family protein
AT1G09950.1	26	39	30	46	25	12	22	22	RESPONSE TO ABA AND SALT 1
AT1G09960.1	280	377	339	325	373	324	334	335	sucrose transporter 4
AT1G09970.1	4737	5173	5674	5071	6235	6568	5733	5351	Leucine-rich receptor-like protein kinase family protein
AT1G09970.2	4597	5014	5486	4902	6009	6371	5546	5206	Leucine-rich receptor-like protein kinase family protein
AT1G09980.1	479	646	616	597	710	689	668	603	Putative serine esterase family protein
AT1G09980.2	465	636	611	594	701	685	654	590	Putative serine esterase family protein
AT1G09995.1	62	109	85	76	74	89	65	77	DNA repair DEAD helicase RAD3/XP-D subfamily protein
AT1G10000.1	7	11	0	0	13	6	0	0	Ribonuclease H-like superfamily protein
AT1G10010.1	0	2	0	0	2	1	0	0	amino acid permease 8
AT1G10020.1	214	238	235	253	281	275	335	338	Protein of unknown function (DUF1005)
AT1G10030.1	358	467	431	410	520	518	452	504	homolog of yeast ergosterol28
AT1G10040.1	111	117	123	136	162	141	171	165	alpha/beta-Hydrolases superfamily protein
AT1G10040.2	95	107	119	125	157	132	158	152	alpha/beta-Hydrolases superfamily protein
AT1G10050.1	513	626	567	543	674	657	646	591	glycosyl hydrolase family 10 protein / carbohydrate-binding domain-containing protein
AT1G10060.1	12	11	12	6	6	16	9	7	branched-chain amino acid transaminase 1
AT1G10060.2	15	12	15	9	6	17	9	9	branched-chain amino acid transaminase 1
AT1G10060.3	12	11	15	9	5	17	7	9	branched-chain amino acid transaminase 1
AT1G10070.1	108	95	117	126	118	173	165	175	branched-chain amino acid transaminase 2
AT1G10070.2	104	93	115	122	116	168	164	171	branched-chain amino acid transaminase 2
AT1G10070.3	98	94	112	118	116	163	161	164	branched-chain amino acid transaminase 2
AT1G10090.1	599	668	661	604	656	669	701	658	Early-responsive to dehydration stress protein (ERD4)
AT1G10095.1	167	239	260	267	231	257	262	256	Protein prenylyltransferase superfamily protein
AT1G10100.1	0	0	0	0	0	1	0	0	unknown protein
AT1G10110.1	29	39	10	5	45	44	13	7	F-box family protein
AT1G10120.1	582	721	555	511	830	826	775	799	basic helix-loop-helix (bHLH) DNA-binding superfamily protein
AT1G10130.1	1050	1239	1282	1216	1340	1309	1260	1345	endoplasmic reticulum-type calcium-transporting ATPase 3
AT1G10140.1	490	555	479	461	442	474	371	429	Uncharacterised conserved protein UCP031279
AT1G10150.1	158	196	170	169	148	190	148	158	Carbohydrate-binding protein
AT1G10155.1	5	1	3	3	9	7	3	5	phloem protein 2-A10
AT1G10170.1	849	954	955	848	1057	1079	1103	1028	NF-X-like 1
AT1G10180.1	466	644	707	618	580	592	665	644	unknown protein
AT1G10190.1	0	0	0	0	0	1	0	0	Protein of Unknown Function (DUF239)
AT1G10200.1	1090	1161	1572	1354	1108	1070	1296	1165	GATA type zinc finger transcription factor family protein
AT1G10210.1	127	171	150	153	172	178	186	155	mitogen-activated protein kinase 1
AT1G10210.2	123	158	149	144	163	171	180	146	mitogen-activated protein kinase 1
AT1G10220.1	9	9	15	14	18	22	21	23	unknown protein
AT1G10220.2	0	0	0	1	0	0	1	1	unknown protein
AT1G10230.1	120	160	162	148	140	132	162	155	SKP1-like 18
AT1G10240.1	129	168	146	159	177	193	139	164	FAR1-related sequence 11
AT1G10250.1	10	9	16	10	16	10	11	14	unknown protein
AT1G10270.1	340	426	438	339	392	437	338	384	glutamine-rich protein 23
AT1G10280.1	104	162	152	150	120	163	138	140	Core-2/I-branching beta-1,6-N-acetylglucosaminyltransferase family protein
AT1G10290.1	2042	2365	2156	1931	2418	2286	1960	2043	dynamin-like protein 6
AT1G10300.1	98	127	46	58	116	130	47	62	Nucleolar GTP-binding protein
AT1G10310.1	136	143	138	114	150	130	129	153	NAD(P)-binding Rossmann-fold superfamily protein
AT1G10320.1	255	249	296	253	290	305	291	264	Zinc finger C-x8-C-x5-C-x3-H type family protein
AT1G10330.1	38	52	41	46	37	37	37	37	Tetratricopeptide repeat (TPR)-like superfamily protein
AT1G10340.1	11	26	13	37	14	25	22	28	Ankyrin repeat family protein
AT1G10340.2	10	26	12	32	12	25	22	27	Ankyrin repeat family protein
AT1G10350.1	262	255	295	235	295	281	245	252	DNAJ heat shock family protein
AT1G10360.1	202	227	215	148	108	106	92	90	glutathione S-transferase TAU 18
AT1G10370.1	1058	1074	2031	1790	1024	1045	1468	1245	Glutathione S-transferase family protein
AT1G10380.1	541	594	447	381	697	668	393	410	Putative membrane lipoprotein
AT1G10385.1	14	15	19	12	18	31	33	34	Vps51/Vps67 family (components of vesicular transport) protein
AT1G10390.1	1503	1696	1828	1741	1820	1783	1788	1769	Nucleoporin autopeptidase
AT1G10390.2	1512	1710	1837	1753	1835	1787	1802	1779	Nucleoporin autopeptidase
AT1G10400.1	24	41	24	22	124	129	67	84	UDP-Glycosyltransferase superfamily protein
AT1G10410.1	969	1082	993	849	1196	1122	1026	860	Protein of unknown function (DUF1336)
AT1G10417.1	21	30	20	26	39	37	38	32	unknown protein
AT1G10430.1	401	463	507	482	525	518	480	459	protein phosphatase 2A-2
AT1G10450.1	563	710	680	637	655	594	609	582	SIN3-like 6
AT1G10455.1	1	1	1	3	1	2	2	0	unknown protein
AT1G10460.1	62	74	68	60	56	60	57	45	germin-like protein 7
AT1G10470.1	1921	1774	1966	1761	1289	1306	1400	1335	response regulator 4
AT1G10480.1	116	107	140	103	131	100	152	97	zinc finger protein 5
AT1G10490.1	570	705	719	668	632	620	580	689	Domain of unknown function (DUF1726) ;Putative ATPase (DUF699)
AT1G10500.1	299	310	336	299	344	319	330	321	chloroplast-localized ISCA-like protein
AT1G10510.1	318	334	356	296	329	335	271	294	RNI-like superfamily protein
AT1G10520.1	56	78	56	48	69	52	51	40	DNA polymerase lambda (POLL)
AT1G10522.1	64	95	80	79	79	73	85	79	unknown protein
AT1G10522.2	75	139	139	137	115	121	126	129	unknown protein
AT1G10530.1	71	105	106	73	74	91	83	74	unknown protein
AT1G10540.1	6	14	26	23	3	7	9	19	nucleobase-ascorbate transporter 8
AT1G10550.1	97	99	130	116	68	81	64	63	xyloglucan:xyloglucosyl transferase 33
AT1G10560.1	157	267	78	153	188	172	94	98	plant U-box 18
AT1G10570.1	361	423	258	254	366	404	211	219	Cysteine proteinases superfamily protein
AT1G10570.2	363	428	264	265	365	405	218	224	Cysteine proteinases superfamily protein
AT1G10580.1	652	841	800	749	791	774	693	749	Transducin/WD40 repeat-like superfamily protein
AT1G10585.1	0	0	0	0	0	0	1	1	basic helix-loop-helix (bHLH) DNA-binding superfamily protein
AT1G10586.1	0	0	0	0	1	0	0	0	basic helix-loop-helix (bHLH) DNA-binding superfamily protein
AT1G10586.2	0	0	0	0	1	0	0	0	basic helix-loop-helix (bHLH) DNA-binding superfamily protein
AT1G10588.2	0	1	0	0	1	0	0	0	Gibberellin-regulated family protein
AT1G10590.1	1273	1644	1568	1513	1523	1574	1485	1532	Nucleic acid-binding, OB-fold-like protein
AT1G10590.2	1254	1581	1500	1448	1465	1507	1431	1476	Nucleic acid-binding, OB-fold-like protein
AT1G10590.3	1255	1579	1497	1445	1462	1508	1427	1469	Nucleic acid-binding, OB-fold-like protein
AT1G10600.1	107	137	152	148	136	120	144	109	associated molecule with the SH3 domain of STAM 2
AT1G10600.2	98	115	134	137	124	102	126	100	associated molecule with the SH3 domain of STAM 2
AT1G10600.3	97	123	143	141	122	109	131	96	associated molecule with the SH3 domain of STAM 2
AT1G10610.1	79	97	98	108	83	81	106	103	basic helix-loop-helix (bHLH) DNA-binding superfamily protein
AT1G10620.1	0	0	0	1	0	0	0	1	Protein kinase superfamily protein
AT1G10630.1	1433	1833	1744	1556	1867	1839	1668	1828	ADP-ribosylation factor A1F
AT1G10640.1	168	213	232	167	121	97	149	88	Pectin lyase-like superfamily protein
AT1G10650.1	357	462	298	309	437	426	326	299	SBP (S-ribonuclease binding protein) family protein
AT1G10650.2	340	439	274	295	409	402	309	278	SBP (S-ribonuclease binding protein) family protein
AT1G10657.1	5	8	8	8	3	6	4	3	Plant protein 1589 of unknown function
AT1G10657.2	5	9	10	8	4	6	4	3	Plant protein 1589 of unknown function
AT1G10657.3	3	8	8	8	3	6	3	2	Plant protein 1589 of unknown function
AT1G10657.4	3	8	8	8	2	5	4	2	Plant protein 1589 of unknown function
AT1G10660.1	301	386	376	380	271	296	281	284	unknown protein
AT1G10660.2	308	378	375	381	268	294	285	283	unknown protein
AT1G10660.3	304	376	371	377	268	292	283	281	unknown protein
AT1G10660.4	304	375	369	378	266	292	282	280	unknown protein
AT1G10670.1	3959	4774	4733	4235	4724	4507	4371	4180	ATP-citrate lyase A-1
AT1G10670.2	3886	4690	4660	4133	4610	4405	4280	4100	ATP-citrate lyase A-1
AT1G10670.3	3742	4548	4545	4046	4480	4269	4142	4002	ATP-citrate lyase A-1
AT1G10670.4	3869	4662	4631	4121	4601	4389	4266	4085	ATP-citrate lyase A-1
AT1G10680.1	20	13	2	7	8	5	0	0	P-glycoprotein 10
AT1G10690.1	55	60	66	53	87	88	61	74	unknown protein
AT1G10700.1	369	452	513	433	358	389	332	301	phosphoribosyl pyrophosphate (PRPP) synthase 3
AT1G10710.1	5	3	6	10	3	4	5	6	poor homologous synapsis 1
AT1G10710.2	5	3	6	9	3	5	5	7	poor homologous synapsis 1
AT1G10720.1	485	500	530	492	574	585	512	510	BSD domain-containing protein
AT1G10730.1	145	199	195	169	177	177	149	148	Clathrin adaptor complexes medium subunit family protein
AT1G10740.1	319	406	426	389	406	454	389	412	alpha/beta-Hydrolases superfamily protein
AT1G10740.2	308	389	405	377	384	437	378	390	alpha/beta-Hydrolases superfamily protein
AT1G10740.3	305	392	417	370	390	431	368	398	alpha/beta-Hydrolases superfamily protein
AT1G10740.4	305	392	413	369	387	430	366	399	alpha/beta-Hydrolases superfamily protein
AT1G10747.1	1	0	0	0	0	0	0	0	Maternally expressed gene (MEG) family protein
AT1G10750.1	106	118	122	127	110	133	129	116	Protein of Unknown Function (DUF239)
AT1G10760.1	778	909	962	832	1094	974	966	896	Pyruvate phosphate dikinase, PEP/pyruvate binding domain
AT1G10770.1	1	4	2	0	2	1	1	1	Plant invertase/pectin methylesterase inhibitor superfamily protein
AT1G10780.1	108	153	125	142	150	135	140	156	F-box/RNI-like superfamily protein
AT1G10790.1	36	45	37	24	28	25	40	27	unknown protein
AT1G10800.1	14	10	7	6	13	10	7	12	unknown protein
AT1G10810.1	39	49	70	52	52	54	76	62	NAD(P)-linked oxidoreductase superfamily protein
AT1G10820.1	216	282	306	280	345	342	354	348	Protein of unknown function (DUF3755)
AT1G10820.2	237	296	325	296	372	364	370	369	Protein of unknown function (DUF3755)
AT1G10830.1	116	118	146	117	112	126	129	115	15-cis-zeta-carotene isomerase
AT1G10830.2	111	109	137	108	102	120	123	107	15-cis-zeta-carotene isomerase
AT1G10840.1	1385	1745	1604	1567	1717	1674	1525	1576	translation initiation factor 3 subunit H1
AT1G10840.2	1191	1502	1361	1322	1456	1437	1333	1371	translation initiation factor 3 subunit H1
AT1G10850.1	461	625	533	462	632	582	513	557	Leucine-rich repeat protein kinase family protein
AT1G10865.1	290	298	185	187	229	246	142	145	unknown protein
AT1G10865.2	235	235	145	151	187	199	105	107	unknown protein
AT1G10870.1	567	626	558	508	668	637	614	578	ARF-GAP domain 4
AT1G10880.1	1	0	7	3	2	0	59	37	Core-2/I-branching beta-1,6-N-acetylglucosaminyltransferase family protein
AT1G10890.1	447	514	566	591	591	570	630	624	unknown protein
AT1G10900.1	771	881	922	750	834	816	751	753	Phosphatidylinositol-4-phosphate 5-kinase family protein
AT1G10910.1	196	224	204	201	253	285	216	197	Pentatricopeptide repeat (PPR) superfamily protein
AT1G10920.1	49	36	98	153	29	21	78	82	NB-ARC domain-containing disease resistance protein
AT1G10920.2	45	36	97	152	29	20	78	82	NB-ARC domain-containing disease resistance protein
AT1G10930.1	220	321	288	231	281	274	237	266	DNA helicase (RECQl4A)
AT1G10940.1	1020	1202	1155	1098	1160	1279	1242	1214	Protein kinase superfamily protein
AT1G10940.2	939	1128	1069	1014	1071	1173	1137	1119	Protein kinase superfamily protein
AT1G10950.1	2654	3246	3235	2931	3251	3130	2929	3151	transmembrane nine 1
AT1G10960.1	984	1053	1315	1147	597	681	565	621	ferredoxin 1
AT1G10970.1	87	102	162	147	174	178	254	241	zinc transporter 4 precursor
AT1G10980.1	2	4	0	1	3	3	0	0	Lung seven transmembrane receptor family protein
AT1G10990.1	62	59	83	69	151	110	119	126	unknown protein
AT1G10990.2	60	62	72	57	154	114	106	111	unknown protein
AT1G11000.1	202	276	217	202	340	294	305	322	Seven transmembrane MLO family protein
AT1G11020.1	164	244	257	245	241	245	245	243	RING/FYVE/PHD zinc finger superfamily protein
AT1G11040.1	2	4	7	1	0	2	0	5	HSP40/DnaJ peptide-binding protein
AT1G11050.1	238	314	230	290	269	326	271	291	Protein kinase superfamily protein
AT1G11055.1	7	14	9	9	3	7	6	9	pseudogene
AT1G11060.1	326	338	354	358	349	444	389	365	WAPL (Wings apart-like protein regulation of heterochromatin) protein
AT1G11070.1	12	9	13	15	10	5	7	5	unknown protein
AT1G11080.1	726	603	918	706	266	233	151	205	serine carboxypeptidase-like 31
AT1G11080.2	666	551	853	660	239	214	139	188	serine carboxypeptidase-like 31
AT1G11090.1	159	203	197	170	202	180	194	205	alpha/beta-Hydrolases superfamily protein
AT1G11100.1	117	199	103	107	198	207	132	121	SNF2 domain-containing protein / helicase domain-containing protein / zinc finger protein-related
AT1G11100.2	127	198	115	111	211	224	144	122	SNF2 domain-containing protein / helicase domain-containing protein / zinc finger protein-related
AT1G11110.1	1	0	0	0	0	0	0	0	LisH and RanBPM domains containing protein
AT1G11112.1	3	4	4	2	6	5	1	2	unknown protein
AT1G11120.1	29	40	46	36	53	48	50	60	unknown protein
AT1G11120.2	40	51	57	51	67	63	62	82	unknown protein
AT1G11125.1	46	49	43	47	65	47	39	40	unknown protein
AT1G11130.1	801	846	791	777	1247	1301	1059	910	Leucine-rich repeat protein kinase family protein
AT1G11160.1	143	175	142	155	261	243	186	208	Transducin/WD40 repeat-like superfamily protein
AT1G11170.1	119	125	131	121	87	111	95	69	Protein of unknown function (DUF707)
AT1G11170.2	114	101	123	104	76	98	88	56	Protein of unknown function (DUF707)
AT1G11180.1	36	48	56	48	31	49	39	38	Secretory carrier membrane protein (SCAMP) family protein
AT1G11180.2	35	45	51	45	30	47	32	33	Secretory carrier membrane protein (SCAMP) family protein
AT1G11190.1	191	179	193	136	277	342	294	219	bifunctional nuclease i
AT1G11200.1	173	249	167	162	282	281	184	194	Protein of unknown function (DUF300)
AT1G11210.1	38	33	40	41	44	37	57	67	Protein of unknown function (DUF761)
AT1G11220.1	33	42	65	53	67	64	62	74	Protein of unknown function (DUF761)
AT1G11240.1	429	577	539	514	502	507	482	466	unknown protein
AT1G11250.1	0	0	2	0	3	1	0	1	syntaxin of plants 125
AT1G11260.1	712	999	1223	1062	1567	1427	1608	1665	sugar transporter 1
AT1G11270.1	80	120	60	73	86	93	55	42	F-box and associated interaction domains-containing protein
AT1G11270.2	94	134	64	73	103	104	52	42	F-box and associated interaction domains-containing protein
AT1G11270.3	75	102	52	63	86	93	44	36	F-box and associated interaction domains-containing protein
AT1G11280.1	517	621	71	88	641	651	115	165	S-locus lectin protein kinase family protein
AT1G11280.2	529	632	72	89	650	667	115	166	S-locus lectin protein kinase family protein
AT1G11280.3	508	612	75	90	620	636	117	171	S-locus lectin protein kinase family protein
AT1G11280.4	496	601	74	89	611	620	117	170	S-locus lectin protein kinase family protein
AT1G11290.1	31	42	42	46	43	44	42	61	Pentatricopeptide repeat (PPR) superfamily protein
AT1G11300.1	56	69	33	57	77	92	60	78	protein serine/threonine kinases;protein kinases;ATP binding;sugar binding;kinases;carbohydrate binding
AT1G11310.1	1414	1544	1484	1416	2186	2325	2661	2337	Seven transmembrane MLO family protein
AT1G11310.2	1346	1457	1410	1336	2065	2205	2501	2179	Seven transmembrane MLO family protein
AT1G11320.1	47	66	38	43	46	55	34	38	unknown protein
AT1G11330.1	281	305	247	285	456	461	316	246	S-locus lectin protein kinase family protein
AT1G11330.2	285	314	246	285	466	467	313	245	S-locus lectin protein kinase family protein
AT1G11340.1	4	3	2	2	7	4	5	2	S-locus lectin protein kinase family protein
AT1G11350.1	50	54	27	25	37	56	35	35	S-domain-1 13
AT1G11360.1	488	634	560	524	633	652	601	590	Adenine nucleotide alpha hydrolases-like superfamily protein
AT1G11360.2	419	578	500	462	566	576	539	529	Adenine nucleotide alpha hydrolases-like superfamily protein
AT1G11360.3	449	610	538	496	606	604	582	564	Adenine nucleotide alpha hydrolases-like superfamily protein
AT1G11360.4	442	592	522	483	585	597	569	548	Adenine nucleotide alpha hydrolases-like superfamily protein
AT1G11370.1	0	0	0	1	0	0	0	1	Pectin lyase-like superfamily protein
AT1G11380.1	230	235	262	189	214	214	185	217	PLAC8 family protein
AT1G11390.1	416	505	475	420	439	476	481	465	Protein kinase superfamily protein
AT1G11400.1	316	423	338	351	465	452	383	387	partner of Y14-MAGO
AT1G11400.2	345	458	364	383	508	487	423	411	partner of Y14-MAGO
AT1G11400.3	302	408	323	332	454	428	355	360	partner of Y14-MAGO
AT1G11410.1	131	160	156	156	193	176	210	154	S-locus lectin protein kinase family protein
AT1G11420.1	167	211	196	214	168	193	143	167	DOMAIN OF UNKNOWN FUNCTION 724 2
AT1G11430.1	249	328	364	350	269	300	268	313	plastid developmental protein DAG, putative
AT1G11440.1	127	167	150	140	125	141	96	122	unknown protein
AT1G11450.1	257	253	302	209	255	258	189	200	nodulin MtN21 /EamA-like transporter family protein
AT1G11450.2	206	199	255	170	223	219	167	166	nodulin MtN21 /EamA-like transporter family protein
AT1G11460.1	52	49	61	53	187	222	166	227	nodulin MtN21 /EamA-like transporter family protein
AT1G11475.1	305	400	332	369	390	399	327	362	RNA polymerases N / 8 kDa subunit
AT1G11480.1	1403	1720	1622	1546	1750	1564	1575	1599	eukaryotic translation initiation factor-related
AT1G11480.2	1352	1639	1568	1481	1684	1508	1507	1536	eukaryotic translation initiation factor-related
AT1G11482.1	4	3	3	7	8	3	7	2	pseudogene
AT1G11490.1	11	11	8	8	17	14	17	14	zinc finger (C2H2 type) family protein
AT1G11500.1	9	9	9	5	7	7	5	4	Protein of unknown function (DUF1218)
AT1G11520.1	3	3	9	5	6	4	4	5	pliceosome associated protein-related
AT1G11530.1	44	37	48	49	36	60	42	41	C-terminal cysteine residue is changed to a serine 1
AT1G11540.1	51	67	75	63	174	170	128	138	Sulfite exporter TauE/SafE family protein
AT1G11545.1	673	839	826	832	879	811	983	909	xyloglucan endotransglucosylase/hydrolase 8
AT1G11560.1	0	1	1	1	4	1	2	2	Oligosaccharyltransferase complex/magnesium transporter family protein
AT1G11570.1	8	14	7	12	9	12	7	7	NTF2-like
AT1G11570.2	11	20	8	14	12	17	8	11	NTF2-like
AT1G11572.1	0	2	0	0	0	1	0	0	Plant thionin family protein
AT1G11580.1	5501	6772	7167	6966	7137	8056	7056	7579	methylesterase PCR A
AT1G11590.1	0	6	1	0	4	9	0	0	Plant invertase/pectin methylesterase inhibitor superfamily
AT1G11600.1	74	66	97	98	45	56	75	56	cytochrome P450, family 77, subfamily B, polypeptide 1
AT1G11610.1	0	3	0	1	4	2	0	1	cytochrome P450, family 71, subfamily A, polypeptide 18
AT1G11610.2	0	3	0	1	4	2	0	0	cytochrome P450, family 71, subfamily A, polypeptide 18
AT1G11620.1	0	0	0	0	2	0	1	2	F-box and associated interaction domains-containing protein
AT1G11630.1	99	124	101	94	117	116	105	96	Tetratricopeptide repeat (TPR)-like superfamily protein
AT1G11650.1	2271	2830	2838	2707	2830	2923	2641	2755	RNA-binding (RRM/RBD/RNP motifs) family protein
AT1G11650.2	2450	3036	3034	2890	3022	3112	2845	2934	RNA-binding (RRM/RBD/RNP motifs) family protein
AT1G11655.1	33	30	24	26	31	37	31	32	unknown protein
AT1G11660.1	882	1086	1077	936	1110	1091	1087	1045	heat shock protein 70 (Hsp 70) family protein
AT1G11670.1	1643	1894	1912	1724	1084	1225	1062	1204	MATE efflux family protein
AT1G11680.1	2211	2820	2426	2273	2913	2765	2489	2709	CYTOCHROME P450 51G1
AT1G11684.1	0	2	0	0	0	0	0	0	unknown protein
AT1G11690.1	3	7	3	2	3	3	0	1	unknown protein
AT1G11700.1	280	443	363	357	456	472	446	377	Protein of unknown function, DUF584
AT1G11710.1	51	62	48	39	60	62	42	48	Pentatricopeptide repeat (PPR) superfamily protein
AT1G11720.1	181	233	241	222	225	243	232	285	starch synthase 3
AT1G11720.2	186	239	244	227	228	246	236	289	starch synthase 3
AT1G11730.1	35	34	30	26	29	35	32	34	Galactosyltransferase family protein
AT1G11735.1	0	0	0	0	0	1	0	0	MIR171B; miRNA
AT1G11740.1	79	89	67	69	112	101	127	105	ankyrin repeat family protein
AT1G11750.1	401	455	443	462	413	441	445	463	CLP protease proteolytic subunit 6
AT1G11750.2	369	428	422	430	380	418	426	427	CLP protease proteolytic subunit 6
AT1G11755.1	159	144	150	174	148	148	128	130	Undecaprenyl pyrophosphate synthetase family protein
AT1G11760.1	93	112	96	84	114	105	114	98	unknown protein
AT1G11770.1	0	0	0	0	0	1	1	0	FAD-binding Berberine family protein
AT1G11780.1	172	228	193	179	202	204	164	191	oxidoreductase, 2OG-Fe(II) oxygenase family protein
AT1G11785.1	0	3	1	2	0	0	0	0	unknown protein
AT1G11790.1	354	372	457	409	422	402	407	392	arogenate dehydratase 1
AT1G11790.2	330	354	428	389	386	375	387	371	arogenate dehydratase 1
AT1G11800.1	91	123	244	207	124	137	263	260	endonuclease/exonuclease/phosphatase family protein
AT1G11810.1	1	0	0	0	0	0	0	2	F-box associated ubiquitination effector family protein
AT1G11820.1	350	445	422	430	382	444	390	398	O-Glycosyl hydrolases family 17 protein
AT1G11820.2	437	548	524	524	479	546	485	516	O-Glycosyl hydrolases family 17 protein
AT1G11840.1	12610	14445	11445	9989	12847	12989	10121	9803	glyoxalase I homolog
AT1G11840.2	12876	14748	11679	10231	13128	13300	10336	9991	glyoxalase I homolog
AT1G11840.3	12482	14268	11319	9892	12707	12831	10013	9695	glyoxalase I homolog
AT1G11840.4	12536	14332	11362	9933	12760	12891	10058	9736	glyoxalase I homolog
AT1G11840.5	11609	13365	10536	9267	11841	12042	9317	9015	glyoxalase I homolog
AT1G11840.6	12546	14350	11378	9939	12773	12904	10062	9745	glyoxalase I homolog
AT1G11860.1	2465	2971	2117	1928	2750	2783	1906	1872	Glycine cleavage T-protein family
AT1G11860.2	2385	2840	2110	1926	2666	2684	1901	1870	Glycine cleavage T-protein family
AT1G11860.3	2232	2677	2074	1881	2505	2524	1853	1821	Glycine cleavage T-protein family
AT1G11870.1	197	241	310	271	205	213	244	274	Seryl-tRNA synthetase
AT1G11870.2	205	254	315	274	215	219	244	278	Seryl-tRNA synthetase
AT1G11870.3	194	238	288	260	202	206	223	266	Seryl-tRNA synthetase
AT1G11880.1	86	102	41	51	122	123	45	51	transferases, transferring hexosyl groups
AT1G11890.1	502	640	786	680	664	650	836	782	Synaptobrevin family protein
AT1G11900.1	37	46	46	45	31	35	28	38	Tetratricopeptide repeat (TPR)-like superfamily protein
AT1G11905.1	263	270	395	356	314	281	411	342	B-cell receptor-associated protein 31-like
AT1G11905.2	138	121	207	181	153	155	199	176	B-cell receptor-associated protein 31-like
AT1G11910.1	10950	12292	13684	11969	12010	12481	13183	11982	aspartic proteinase A1
AT1G11915.1	27	31	22	16	31	29	32	20	unknown protein
AT1G11920.1	2	1	0	2	2	1	5	5	Pectin lyase-like superfamily protein
AT1G11930.1	486	648	728	717	591	571	786	695	Predicted pyridoxal phosphate-dependent enzyme, YBL036C type
AT1G11930.2	556	719	838	784	678	652	872	782	Predicted pyridoxal phosphate-dependent enzyme, YBL036C type
AT1G11940.1	116	135	133	137	146	171	143	143	Core-2/I-branching beta-1,6-N-acetylglucosaminyltransferase family protein
AT1G11950.1	119	138	141	114	147	130	141	151	Transcription factor jumonji (jmjC) domain-containing protein
AT1G11960.1	274	335	352	357	316	373	375	396	ERD (early-responsive to dehydration stress) family protein
AT1G11990.1	0	1	1	0	0	1	0	4	O-fucosyltransferase family protein
AT1G12000.1	4135	5076	5259	4454	5174	5227	5022	5320	Phosphofructokinase family protein
AT1G12010.1	327	444	209	265	321	391	119	136	2-oxoglutarate (2OG) and Fe(II)-dependent oxygenase superfamily protein
AT1G12020.1	72	79	71	82	135	104	104	93	unknown protein
AT1G12030.1	5	5	2	4	727	395	693	469	Protein of unknown function (DUF506)
AT1G12040.1	473	544	512	409	698	832	879	762	leucine-rich repeat/extensin 1
AT1G12050.1	781	938	981	823	1061	925	992	927	fumarylacetoacetase, putative
AT1G12060.1	72	65	75	64	88	95	62	68	BCL-2-associated athanogene 5
AT1G12064.1	0	2	4	3	3	1	2	3	unknown protein
AT1G12070.1	5	10	6	4	7	5	2	5	Immunoglobulin E-set superfamily protein
AT1G12080.1	1162	1453	2218	2162	1157	1391	1455	1728	Vacuolar calcium-binding protein-related
AT1G12080.2	1865	2302	3519	3526	1848	2184	2382	2764	Vacuolar calcium-binding protein-related
AT1G12090.1	845	974	679	558	810	887	505	614	extensin-like protein
AT1G12100.1	2	2	1	2	2	2	3	1	Bifunctional inhibitor/lipid-transfer protein/seed storage 2S albumin superfamily protein
AT1G12110.1	6877	8306	6046	5560	6425	7830	6064	5899	nitrate transporter 1.1
AT1G12120.1	865	1058	1003	900	922	935	812	825	Plant protein of unknown function (DUF863)
AT1G12130.1	10	25	2	1	10	6	2	1	Flavin-binding monooxygenase family protein
AT1G12140.1	725	819	785	696	914	834	931	796	flavin-monooxygenase glucosinolate S-oxygenase 5
AT1G12140.2	672	769	751	649	857	784	863	733	flavin-monooxygenase glucosinolate S-oxygenase 5
AT1G12150.1	84	73	55	47	90	101	104	109	Plant protein of unknown function (DUF827)
AT1G12160.1	344	492	274	280	438	489	282	336	Flavin-binding monooxygenase family protein
AT1G12180.1	0	0	1	0	0	0	0	0	unknown protein
AT1G12190.1	1	0	0	0	0	0	0	0	F-box and associated interaction domains-containing protein
AT1G12200.1	943	1118	1271	1027	3758	3170	3327	3061	Flavin-binding monooxygenase family protein
AT1G12210.1	55	69	115	89	50	53	96	89	RPS5-like 1
AT1G12220.1	107	115	118	92	93	91	99	88	Disease resistance protein (CC-NBS-LRR class) family
AT1G12220.2	106	116	118	93	92	91	98	88	Disease resistance protein (CC-NBS-LRR class) family
AT1G12230.1	1430	1789	1789	1643	1562	1560	1439	1529	Aldolase superfamily protein
AT1G12230.2	1362	1705	1729	1583	1503	1489	1399	1466	Aldolase superfamily protein
AT1G12240.1	2357	2965	2548	2312	2738	3023	2622	2786	Glycosyl hydrolases family 32 protein
AT1G12244.1	43	59	32	37	61	61	42	51	Polynucleotidyl transferase, ribonuclease H-like superfamily protein
AT1G12250.1	65	75	102	120	41	49	67	71	Pentapeptide repeat-containing protein
AT1G12250.2	66	74	102	118	39	50	66	69	Pentapeptide repeat-containing protein
AT1G12260.1	88	95	78	89	89	90	69	91	NAC 007
AT1G12270.1	1048	1257	1272	1137	1219	1241	1121	1205	stress-inducible protein, putative
AT1G12280.1	95	112	130	142	149	153	139	128	LRR and NB-ARC domains-containing disease resistance protein
AT1G12290.1	137	164	143	115	199	245	261	232	Disease resistance protein (CC-NBS-LRR class) family
AT1G12290.2	144	166	145	115	201	248	262	230	Disease resistance protein (CC-NBS-LRR class) family
AT1G12294.1	2	1	0	1	2	1	0	0	MIR472a; miRNA
AT1G12300.1	96	83	105	89	110	107	79	100	Tetratricopeptide repeat (TPR)-like superfamily protein
AT1G12310.1	1302	1682	1374	1227	1736	1611	1541	1585	Calcium-binding EF-hand family protein
AT1G12320.1	34	62	76	85	52	42	94	92	Protein of unknown function (DUF1442)
AT1G12330.1	29	37	25	30	86	88	100	87	unknown protein
AT1G12340.1	90	114	161	154	154	119	157	179	Cornichon family protein
AT1G12350.1	281	367	235	282	307	313	276	266	4-phospho-panto-thenoylcysteine synthetase
AT1G12360.1	1261	1468	1453	1333	1542	1569	1433	1443	Sec1/munc18-like (SM) proteins superfamily
AT1G12370.1	295	350	324	308	350	338	264	267	photolyase 1
AT1G12370.2	329	389	355	334	372	365	290	292	photolyase 1
AT1G12380.1	377	450	411	412	355	354	357	306	unknown protein
AT1G12390.1	250	296	158	142	337	320	138	153	Cornichon family protein
AT1G12400.1	113	142	41	44	118	137	41	38	Nucleotide excision repair, TFIIH, subunit TTDA
AT1G12410.1	622	744	453	371	689	722	383	373	CLP protease proteolytic subunit 2
AT1G12420.1	218	310	291	291	417	325	414	408	ACT domain repeat 8
AT1G12430.1	395	443	486	447	580	570	564	525	armadillo repeat kinesin 3
AT1G12430.2	383	434	477	440	568	556	553	515	armadillo repeat kinesin 3
AT1G12440.1	547	711	623	603	793	812	737	770	A20/AN1-like zinc finger family protein
AT1G12440.2	519	667	581	575	737	777	709	724	A20/AN1-like zinc finger family protein
AT1G12450.1	90	140	86	76	124	137	74	80	SNARE associated Golgi protein family
AT1G12460.1	118	149	161	126	153	146	135	141	Leucine-rich repeat protein kinase family protein
AT1G12470.1	892	1125	1091	969	1127	1109	1122	1086	zinc ion binding
AT1G12480.1	5	4	8	10	8	5	9	10	C4-dicarboxylate transporter/malic acid transport protein
AT1G12500.1	666	772	774	784	820	865	749	775	Nucleotide-sugar transporter family protein
AT1G12520.1	524	583	814	727	848	885	937	887	copper chaperone for SOD1
AT1G12520.2	514	571	792	702	818	860	908	855	copper chaperone for SOD1
AT1G12520.3	480	535	756	668	792	813	852	821	copper chaperone for SOD1
AT1G12530.1	280	335	193	215	315	290	189	182	unknown protein
AT1G12550.1	57	73	49	42	92	106	74	73	D-isomer specific 2-hydroxyacid dehydrogenase family protein
AT1G12560.1	373	368	352	249	474	532	537	430	expansin A7
AT1G12570.1	1	2	0	3	0	0	0	0	Glucose-methanol-choline (GMC) oxidoreductase family protein
AT1G12580.1	505	557	589	561	582	593	525	539	phosphoenolpyruvate carboxylase-related kinase 1
AT1G12600.1	11	13	17	15	22	11	16	22	UDP-N-acetylglucosamine (UAA) transporter family
AT1G12610.1	16	52	4	42	1	3	2	2	Integrase-type DNA-binding superfamily protein
AT1G12620.1	74	87	44	24	125	114	27	27	Pentatricopeptide repeat (PPR) superfamily protein
AT1G12630.1	4	3	0	2	5	1	1	0	Integrase-type DNA-binding superfamily protein
AT1G12640.1	757	899	622	518	934	964	614	563	MBOAT (membrane bound O-acyl transferase) family protein
AT1G12650.1	318	430	331	314	368	407	303	322	unknown protein
AT1G12650.2	328	448	348	328	383	422	310	329	unknown protein
AT1G12650.3	319	431	332	316	368	408	303	322	unknown protein
AT1G12650.4	292	383	331	316	322	368	303	322	unknown protein
AT1G12663.1	0	0	0	0	0	1	0	0	unknown protein
AT1G12669.1	0	1	0	1	0	0	0	0	pseudogene
AT1G12670.1	0	1	0	0	0	0	0	1	pseudogene
AT1G12672.1	0	0	0	0	0	0	0	1	unknown protein
AT1G12672.2	0	0	0	0	0	0	2	1	unknown protein
AT1G12680.1	290	423	295	276	375	368	324	304	phosphoenolpyruvate carboxylase-related kinase 2
AT1G12700.1	49	56	28	33	47	48	28	25	ATP binding;nucleic acid binding;helicases
AT1G12710.1	91	107	101	86	77	83	91	84	phloem protein 2-A12
AT1G12730.1	98	122	163	168	81	112	125	175	GPI transamidase subunit PIG-U
AT1G12730.2	88	120	153	156	74	106	120	159	GPI transamidase subunit PIG-U
AT1G12740.1	297	355	295	270	291	231	178	224	cytochrome P450, family 87, subfamily A, polypeptide 2
AT1G12740.2	285	345	277	255	282	223	166	212	cytochrome P450, family 87, subfamily A, polypeptide 2
AT1G12750.1	217	263	193	194	258	238	217	206	RHOMBOID-like protein 6
AT1G12750.2	238	285	195	195	277	266	218	207	RHOMBOID-like protein 6
AT1G12750.3	245	294	204	200	281	276	221	221	RHOMBOID-like protein 6
AT1G12760.1	983	1150	926	830	877	991	768	705	Zinc finger, C3HC4 type (RING finger) family protein
AT1G12760.2	928	1064	900	801	817	928	746	677	Zinc finger, C3HC4 type (RING finger) family protein
AT1G12770.1	211	278	307	249	236	226	225	287	P-loop containing nucleoside triphosphate hydrolases superfamily protein
AT1G12775.1	52	69	79	69	60	78	57	59	Pentatricopeptide repeat (PPR) superfamily protein
AT1G12780.1	415	503	541	509	380	383	479	465	UDP-D-glucose/UDP-D-galactose 4-epimerase 1
AT1G12790.1	25	37	33	33	32	41	26	37	unknown protein
AT1G12800.1	303	453	455	395	316	302	303	304	Nucleic acid-binding, OB-fold-like protein
AT1G12805.1	0	7	2	2	2	1	1	10	nucleotide binding
AT1G12810.1	344	392	468	440	447	497	537	511	proline-rich family protein
AT1G12810.2	282	336	411	380	375	432	453	442	proline-rich family protein
AT1G12820.1	659	829	636	599	743	745	657	654	auxin signaling F-box 3
AT1G12830.1	183	279	273	253	269	261	226	220	unknown protein
AT1G12840.1	2454	3062	2782	2480	3116	3162	2782	2728	vacuolar ATP synthase subunit C (VATC) / V-ATPase C subunit / vacuolar proton pump C subunit (DET3)
AT1G12845.1	17	43	53	24	20	25	32	39	unknown protein
AT1G12850.1	624	756	594	519	805	799	586	573	Phosphoglycerate mutase family protein
AT1G12860.1	20	41	21	21	38	41	22	35	basic helix-loop-helix (bHLH) DNA-binding superfamily protein
AT1G12880.1	38	36	37	32	57	50	32	30	nudix hydrolase homolog 12
AT1G12890.1	2	6	7	5	2	5	3	1	Integrase-type DNA-binding superfamily protein
AT1G12900.1	162	185	248	210	78	99	123	146	glyceraldehyde 3-phosphate dehydrogenase A subunit 2
AT1G12900.2	147	173	233	196	74	87	117	134	glyceraldehyde 3-phosphate dehydrogenase A subunit 2
AT1G12900.3	156	179	234	199	73	93	114	140	glyceraldehyde 3-phosphate dehydrogenase A subunit 2
AT1G12900.4	142	171	216	184	62	88	106	136	glyceraldehyde 3-phosphate dehydrogenase A subunit 2
AT1G12910.1	435	503	460	431	472	496	397	433	Transducin/WD40 repeat-like superfamily protein
AT1G12920.1	1510	2031	1855	1707	1752	1779	1529	1777	eukaryotic release factor 1-2
AT1G12930.1	452	521	470	466	527	504	388	475	ARM repeat superfamily protein
AT1G12940.1	0	0	0	1	1	0	0	0	nitrate transporter2.5
AT1G12950.1	374	450	356	284	454	499	392	430	root hair specific 2
AT1G12970.1	165	225	210	217	223	214	235	222	plant intracellular ras group-related LRR 3
AT1G12990.1	184	246	213	225	234	219	210	229	beta-1,4-N-acetylglucosaminyltransferase family protein
AT1G13000.1	325	437	403	358	455	413	416	398	Protein of unknown function (DUF707)
AT1G13000.2	339	452	408	366	465	422	428	412	Protein of unknown function (DUF707)
AT1G13020.1	785	901	932	773	952	885	839	796	eukaryotic initiation factor 4B2
AT1G13030.1	188	263	228	229	232	200	172	173	sphere organelles protein-related
AT1G13040.1	75	83	72	62	84	95	74	72	Pentatricopeptide repeat (PPR-like) superfamily protein
AT1G13050.1	60	81	66	48	99	81	66	61	unknown protein
AT1G13050.2	59	80	69	52	99	80	66	61	unknown protein
AT1G13060.1	1893	2409	2449	2228	2498	2309	2417	2442	20S proteasome beta subunit E1
AT1G13060.2	1762	2232	2264	2072	2297	2161	2292	2291	20S proteasome beta subunit E1
AT1G13070.1	0	2	1	0	1	0	0	0	CYP71B27 (%22cytochrome P450, family 71, subfamily B, polypeptide 27%22)
AT1G13080.1	447	439	799	740	172	269	635	601	cytochrome P450, family 71, subfamily B, polypeptide 2
AT1G13080.2	413	412	750	678	158	246	595	562	cytochrome P450, family 71, subfamily B, polypeptide 2
AT1G13090.1	324	394	415	388	326	358	404	379	cytochrome P450, family 71, subfamily B, polypeptide 28
AT1G13100.1	86	93	114	85	95	119	63	56	cytochrome P450, family 71, subfamily B, polypeptide 29
AT1G13110.1	245	241	279	239	538	653	566	537	cytochrome P450, family 71 subfamily B, polypeptide 7
AT1G13120.1	413	493	445	424	452	432	434	430	embryo defective 1745
AT1G13130.1	44	88	37	31	74	79	25	31	Cellulase (glycosyl hydrolase family 5) protein
AT1G13140.1	15	19	23	19	22	21	20	16	cytochrome P450, family 86, subfamily C, polypeptide 3
AT1G13140.2	13	18	22	16	20	20	18	13	cytochrome P450, family 86, subfamily C, polypeptide 3
AT1G13145.1	24	40	29	22	34	26	24	28	pseudogene
AT1G13150.1	14	28	18	16	15	12	16	18	cytochrome P450, family 86, subfamily C, polypeptide 4
AT1G13160.1	719	903	816	704	836	786	590	672	ARM repeat superfamily protein
AT1G13170.1	681	880	822	713	821	816	744	745	OSBP(oxysterol binding protein)-related protein 1D
AT1G13170.2	665	864	805	697	808	800	720	730	OSBP(oxysterol binding protein)-related protein 1D
AT1G13180.1	213	225	257	250	285	254	246	216	Actin-like ATPase superfamily protein
AT1G13190.1	442	520	546	513	578	536	568	545	RNA-binding (RRM/RBD/RNP motifs) family protein
AT1G13195.1	160	172	165	162	203	188	198	184	RING/U-box superfamily protein
AT1G13195.2	143	161	151	154	186	172	191	171	RING/U-box superfamily protein
AT1G13200.1	1	1	0	1	2	1	2	2	F-box and associated interaction domains-containing protein
AT1G13210.1	620	708	735	678	849	942	877	915	autoinhibited Ca2+/ATPase II
AT1G13220.1	111	134	144	124	133	136	157	149	nuclear matrix constituent protein-related
AT1G13220.2	365	476	534	489	501	520	523	512	nuclear matrix constituent protein-related
AT1G13230.1	1	1	8	1	1	1	3	4	Leucine-rich repeat (LRR) family protein
AT1G13245.1	96	121	116	149	76	98	95	110	ROTUNDIFOLIA like 17
AT1G13250.1	324	385	421	355	324	282	253	264	galacturonosyltransferase-like 3
AT1G13260.1	96	166	186	477	135	188	201	246	related to ABI3/VP1 1
AT1G13270.1	38	66	90	90	62	64	69	73	methionine aminopeptidase 1B
AT1G13270.2	36	61	82	82	59	59	63	67	methionine aminopeptidase 1B
AT1G13280.1	625	788	835	783	685	662	617	711	allene oxide cyclase 4
AT1G13300.1	926	1026	1073	972	564	838	512	831	myb-like transcription factor family protein
AT1G13310.1	3	3	1	3	3	7	0	1	Endosomal targeting BRO1-like domain-containing protein
AT1G13320.1	1025	1212	1258	1112	1342	1332	1176	1244	protein phosphatase 2A subunit A3
AT1G13320.2	961	1158	1191	1060	1262	1270	1114	1170	protein phosphatase 2A subunit A3
AT1G13320.3	1005	1187	1243	1090	1334	1312	1157	1227	protein phosphatase 2A subunit A3
AT1G13330.1	36	49	36	45	51	68	42	51	Arabidopsis Hop2 homolog
AT1G13340.1	357	473	339	431	242	285	285	250	Regulator of Vps4 activity in the MVB pathway protein
AT1G13350.1	366	412	387	353	510	512	431	477	Protein kinase superfamily protein
AT1G13350.2	367	411	384	354	512	515	430	481	Protein kinase superfamily protein
AT1G13360.1	1286	1419	1308	1288	1390	1533	1242	1139	unknown protein
AT1G13360.2	950	1009	997	989	1007	1107	961	893	unknown protein
AT1G13360.3	950	1008	997	989	1007	1108	959	892	unknown protein
AT1G13370.1	11	7	10	3	7	3	4	5	Histone superfamily protein
AT1G13380.1	274	350	345	357	383	344	288	360	Protein of unknown function (DUF1218)
AT1G13390.1	152	165	185	162	233	243	223	241	unknown protein
AT1G13390.2	252	255	249	231	345	364	334	331	unknown protein
AT1G13400.1	0	0	1	1	0	0	0	0	C2H2 and C2HC zinc fingers superfamily protein
AT1G13410.1	30	41	42	35	49	35	35	44	Tetratricopeptide repeat (TPR)-like superfamily protein
AT1G13420.1	1715	1651	1427	1056	1141	1572	901	1031	sulfotransferase 4B
AT1G13430.1	83	127	87	79	105	112	109	137	sulfotransferase 4C
AT1G13440.1	19204	22714	19074	16671	24439	26883	21597	22206	glyceraldehyde-3-phosphate dehydrogenase C2
AT1G13440.2	16514	19501	16245	14187	20950	23102	18401	18877	glyceraldehyde-3-phosphate dehydrogenase C2
AT1G13450.1	374	378	347	324	357	376	333	265	Homeodomain-like superfamily protein
AT1G13450.2	340	333	305	292	320	338	307	230	Homeodomain-like superfamily protein
AT1G13450.3	357	371	340	308	353	378	331	264	Homeodomain-like superfamily protein
AT1G13460.1	288	355	333	354	398	404	430	345	Protein phosphatase 2A regulatory B subunit family protein
AT1G13460.2	296	357	345	356	408	413	428	356	Protein phosphatase 2A regulatory B subunit family protein
AT1G13470.1	1	1	4	38	1	1	0	0	Protein of unknown function (DUF1262)
AT1G13480.1	22	28	2	4	90	97	6	1	Protein of unknown function (DUF1262)
AT1G13490.1	0	3	1	0	1	4	2	3	Protein of unknown function (DUF1262)
AT1G13500.1	16	26	19	18	38	44	51	42	Protein of unknown function (DUF1262)
AT1G13510.1	91	119	71	89	189	210	203	170	Protein of unknown function (DUF1262)
AT1G13520.1	41	66	69	78	81	89	74	76	Protein of unknown function (DUF1262)
AT1G13530.1	32	45	40	38	78	86	76	91	Protein of unknown function (DUF1262)
AT1G13540.1	9	12	12	10	40	66	25	33	Protein of unknown function (DUF1262)
AT1G13550.1	2	5	4	1	3	4	9	8	Protein of unknown function (DUF1262)
AT1G13560.1	831	1116	1023	1027	1166	1116	1019	1098	aminoalcoholphosphotransferase 1
AT1G13560.2	772	1032	958	951	1093	1049	964	1027	aminoalcoholphosphotransferase 1
AT1G13570.1	241	293	280	231	277	264	233	264	F-box/RNI-like superfamily protein
AT1G13580.1	203	273	272	263	309	256	314	330	LAG1 longevity assurance homolog 3
AT1G13580.2	218	287	288	277	336	266	331	346	LAG1 longevity assurance homolog 3
AT1G13580.3	219	286	288	276	340	269	333	348	LAG1 longevity assurance homolog 3
AT1G13590.1	69	88	80	80	101	83	107	106	phytosulfokine 1 precursor
AT1G13600.1	112	131	155	196	75	131	103	126	basic leucine-zipper 58
AT1G13605.1	0	0	0	0	0	1	1	0	unknown protein
AT1G13608.1	1	0	0	0	0	0	0	0	Defensin-like (DEFL) family protein
AT1G13609.1	0	0	0	0	1	0	0	0	Defensin-like (DEFL) family protein
AT1G13610.1	62	78	99	103	51	64	53	51	alpha/beta-Hydrolases superfamily protein
AT1G13610.2	56	74	92	95	46	60	52	45	alpha/beta-Hydrolases superfamily protein
AT1G13620.1	32	36	40	29	36	56	21	44	unknown protein
AT1G13630.1	24	34	37	38	37	35	36	41	Tetratricopeptide repeat (TPR)-like superfamily protein
AT1G13630.2	25	37	43	38	40	36	38	43	Tetratricopeptide repeat (TPR)-like superfamily protein
AT1G13635.1	92	100	116	97	129	113	140	122	DNA glycosylase superfamily protein
AT1G13635.2	94	102	118	98	131	115	144	125	DNA glycosylase superfamily protein
AT1G13640.1	516	682	579	569	642	757	520	608	Phosphatidylinositol 3- and 4-kinase family protein
AT1G13650.1	0	0	2	0	0	0	0	2	unknown protein
AT1G13650.2	0	0	2	0	0	0	0	2	unknown protein
AT1G13670.1	262	356	392	314	439	495	382	401	unknown protein
AT1G13680.1	0	2	2	3	0	2	0	1	PLC-like phosphodiesterases superfamily protein
AT1G13690.1	245	339	301	275	308	297	263	293	ATPase E1
AT1G13700.1	85	98	99	83	58	62	74	90	6-phosphogluconolactonase 1
AT1G13710.1	141	189	198	240	203	210	220	238	cytochrome P450, family 78, subfamily A, polypeptide 5
AT1G13730.1	667	907	957	865	869	909	853	1030	Nuclear transport factor 2 (NTF2) family protein with RNA binding (RRM-RBD-RNP motifs) domain
AT1G13740.1	204	237	216	212	155	178	148	132	ABI five binding protein 2
AT1G13750.1	155	171	128	143	612	776	561	583	Purple acid phosphatases superfamily protein
AT1G13770.1	158	183	179	156	211	186	179	146	Protein of unknown function, DUF647
AT1G13770.2	156	185	170	158	202	183	175	143	Protein of unknown function, DUF647
AT1G13780.1	89	108	52	49	97	96	35	37	F-box/RNI-like/FBD-like domains-containing protein
AT1G13790.1	11	12	31	31	14	21	20	29	XH/XS domain-containing protein
AT1G13800.1	30	33	36	28	22	40	29	37	Tetratricopeptide repeat (TPR)-like superfamily protein
AT1G13810.1	113	124	142	111	104	130	123	110	Restriction endonuclease, type II-like superfamily protein
AT1G13820.1	121	126	126	166	91	96	100	100	alpha/beta-Hydrolases superfamily protein
AT1G13830.1	222	262	214	224	292	330	312	279	Carbohydrate-binding X8 domain superfamily protein
AT1G13860.1	288	382	347	344	417	404	353	342	QUASIMODO2 LIKE 1
AT1G13860.2	275	360	329	318	387	375	322	327	QUASIMODO2 LIKE 1
AT1G13860.3	291	390	356	351	426	409	363	348	QUASIMODO2 LIKE 1
AT1G13860.4	288	380	347	344	418	407	353	340	QUASIMODO2 LIKE 1
AT1G13870.1	147	212	209	203	207	245	215	227	calmodulin binding;purine nucleotide binding
AT1G13880.1	360	439	466	412	446	543	518	542	ELM2 domain-containing protein
AT1G13900.1	549	637	672	603	707	711	775	674	Purple acid phosphatases superfamily protein
AT1G13910.1	170	174	180	199	185	215	173	203	Leucine-rich repeat (LRR) family protein
AT1G13920.1	65	82	70	52	96	76	70	59	Remorin family protein
AT1G13930.1	7300	7854	6198	5459	9291	10384	6472	5936	unknown protein
AT1G13930.2	7265	7804	6174	5441	9246	10324	6442	5907	unknown protein
AT1G13930.3	7265	7807	6175	5443	9247	10324	6445	5907	unknown protein
AT1G13940.1	289	357	343	318	344	325	292	297	Plant protein of unknown function (DUF863)
AT1G13950.1	223	304	264	239	330	340	276	294	eukaryotic elongation factor 5A-1
AT1G13960.1	411	453	402	434	491	459	461	406	WRKY DNA-binding protein 4
AT1G13960.2	373	417	362	392	434	417	417	377	WRKY DNA-binding protein 4
AT1G13970.1	330	363	329	295	372	390	367	328	Protein of unknown function (DUF1336)
AT1G13980.1	981	1257	1195	1055	1202	1220	1197	1225	sec7 domain-containing protein
AT1G13980.2	976	1255	1188	1048	1196	1215	1190	1220	sec7 domain-containing protein
AT1G13990.1	194	238	229	229	259	258	275	241	unknown protein
AT1G13990.2	178	224	215	214	240	247	257	226	unknown protein
AT1G13990.3	151	187	189	189	203	208	226	184	unknown protein
AT1G14000.1	899	1109	1164	1094	1276	1243	1259	1239	VH1-interacting kinase
AT1G14010.1	571	749	679	727	717	743	718	736	emp24/gp25L/p24 family/GOLD family protein
AT1G14020.1	318	407	296	293	399	398	278	290	O-fucosyltransferase family protein
AT1G14030.1	66	77	64	54	42	59	45	48	Rubisco methyltransferase family protein
AT1G14040.1	402	533	417	366	472	551	371	334	EXS (ERD1/XPR1/SYG1) family protein
AT1G14060.1	336	461	272	253	457	440	275	298	GCK domain-containing protein
AT1G14070.1	297	261	509	516	482	524	662	578	fucosyltransferase 7
AT1G14071.1	0	0	0	0	1	0	0	0	MIR830a; miRNA
AT1G14080.1	226	299	225	181	470	481	359	327	fucosyltransferase 6
AT1G14090.1	100	128	33	30	95	117	27	29	pseudogene
AT1G14100.1	0	0	0	0	0	0	2	0	fucosyltransferase 8
AT1G14120.1	2697	2779	1198	907	1266	1204	654	515	2-oxoglutarate (2OG) and Fe(II)-dependent oxygenase superfamily protein
AT1G14130.1	296	326	324	258	308	261	239	225	2-oxoglutarate (2OG) and Fe(II)-dependent oxygenase superfamily protein
AT1G14140.1	149	164	166	156	155	154	130	152	Mitochondrial substrate carrier family protein
AT1G14150.1	6	13	10	7	4	4	6	5	PsbQ-like 2
AT1G14150.2	2	3	1	3	2	0	1	1	PsbQ-like 2
AT1G14160.1	381	392	394	324	184	274	172	181	Uncharacterised protein family (UPF0497)
AT1G14170.1	417	463	392	382	586	658	520	480	RNA-binding KH domain-containing protein
AT1G14170.2	401	440	382	367	562	641	507	465	RNA-binding KH domain-containing protein
AT1G14170.3	432	475	411	389	608	678	542	499	RNA-binding KH domain-containing protein
AT1G14180.1	86	123	92	92	118	122	86	88	RING/U-box superfamily protein
AT1G14180.2	85	119	87	82	113	115	82	87	RING/U-box superfamily protein
AT1G14182.1	4	0	2	3	1	0	0	0	SCRL28 (SCR-like 28)
AT1G14185.1	389	486	382	312	99	133	100	123	Glucose-methanol-choline (GMC) oxidoreductase family protein
AT1G14190.1	139	178	149	142	127	123	128	104	Glucose-methanol-choline (GMC) oxidoreductase family protein
AT1G14200.1	140	139	228	190	84	81	171	173	RING/U-box superfamily protein
AT1G14205.1	6	12	9	7	11	10	14	9	Ribosomal L18p/L5e family protein
AT1G14210.1	536	676	595	665	932	1000	810	757	Ribonuclease T2 family protein
AT1G14220.1	119	153	161	114	211	233	174	191	Ribonuclease T2 family protein
AT1G14230.1	614	662	631	507	562	553	467	432	GDA1/CD39 nucleoside phosphatase family protein
AT1G14240.1	1334	1632	660	472	363	400	206	209	GDA1/CD39 nucleoside phosphatase family protein
AT1G14240.2	1342	1640	666	475	364	404	207	209	GDA1/CD39 nucleoside phosphatase family protein
AT1G14240.3	1233	1535	617	441	342	373	188	198	GDA1/CD39 nucleoside phosphatase family protein
AT1G14240.4	1356	1646	668	475	365	406	207	211	GDA1/CD39 nucleoside phosphatase family protein
AT1G14250.1	16	19	19	25	18	18	19	8	GDA1/CD39 nucleoside phosphatase family protein
AT1G14260.1	31	35	42	63	34	25	30	18	RING/FYVE/PHD zinc finger superfamily protein
AT1G14260.2	34	37	46	67	34	27	34	23	RING/FYVE/PHD zinc finger superfamily protein
AT1G14270.1	70	89	86	87	56	49	70	66	CAAX amino terminal protease family protein
AT1G14270.2	64	87	86	88	56	51	71	67	CAAX amino terminal protease family protein
AT1G14270.3	70	86	88	88	57	51	73	65	CAAX amino terminal protease family protein
AT1G14270.4	66	82	81	85	55	48	66	62	CAAX amino terminal protease family protein
AT1G14280.1	50	62	51	69	29	46	36	29	phytochrome kinase substrate 2
AT1G14290.1	377	446	465	370	433	481	447	436	sphingoid base hydroxylase 2
AT1G14300.1	244	346	356	279	318	333	312	328	ARM repeat superfamily protein
AT1G14300.2	226	331	343	263	297	317	291	313	ARM repeat superfamily protein
AT1G14310.1	94	109	114	95	115	133	92	108	Haloacid dehalogenase-like hydrolase (HAD) superfamily protein
AT1G14320.1	7737	10752	9924	9367	10323	9930	9027	9935	Ribosomal protein L16p/L10e family protein
AT1G14320.2	5310	7284	6848	6477	7110	6844	6130	6795	Ribosomal protein L16p/L10e family protein
AT1G14330.1	300	366	316	305	371	353	307	304	Galactose oxidase/kelch repeat superfamily protein
AT1G14340.1	345	405	393	319	367	343	381	329	RNA-binding (RRM/RBD/RNP motifs) family protein
AT1G14345.1	68	83	116	108	58	69	73	68	NAD(P)-linked oxidoreductase superfamily protein
AT1G14350.1	263	273	189	183	418	399	323	312	Duplicated homeodomain-like superfamily protein
AT1G14350.2	260	275	188	184	412	394	319	309	Duplicated homeodomain-like superfamily protein
AT1G14360.1	425	522	540	491	543	543	568	533	UDP-galactose transporter 3
AT1G14370.1	214	250	337	367	242	278	349	321	protein kinase 2A
AT1G14380.1	758	803	827	768	820	801	769	768	IQ-domain 28
AT1G14380.2	661	716	726	667	744	709	688	686	IQ-domain 28
AT1G14380.3	742	783	806	749	794	774	736	742	IQ-domain 28
AT1G14390.1	94	126	141	121	169	138	178	168	Leucine-rich repeat protein kinase family protein
AT1G14400.1	2361	2693	2820	2535	2654	2639	2433	2450	ubiquitin carrier protein 1
AT1G14400.2	1821	2086	2180	1942	2018	2056	1865	1884	ubiquitin carrier protein 1
AT1G14410.1	114	154	162	197	137	151	118	141	ssDNA-binding transcriptional regulator
AT1G14430.1	10	11	20	14	17	15	7	11	glyoxal oxidase-related protein
AT1G14440.1	1	5	2	8	0	1	3	3	homeobox protein 31
AT1G14440.2	1	5	2	7	0	1	3	3	homeobox protein 31
AT1G14450.1	985	1133	1099	965	1188	1142	1078	940	NADH dehydrogenase (ubiquinone)s
AT1G14455.1	4	10	10	14	10	22	16	9	unknown protein
AT1G14460.1	273	357	332	331	392	375	338	346	AAA-type ATPase family protein
AT1G14470.1	18	26	24	16	20	29	22	21	Pentatricopeptide repeat (PPR) superfamily protein
AT1G14480.1	129	183	74	219	81	94	70	77	Ankyrin repeat family protein
AT1G14480.2	109	149	64	178	64	81	56	59	Ankyrin repeat family protein
AT1G14490.1	16	10	12	12	25	23	10	13	Predicted AT-hook DNA-binding family protein
AT1G14500.1	8	11	5	13	13	18	17	22	Ankyrin repeat family protein
AT1G14510.1	561	712	717	733	775	753	677	741	alfin-like 7
AT1G14520.1	84	91	107	80	100	113	96	71	myo-inositol oxygenase 1
AT1G14520.2	74	85	98	72	93	97	92	62	myo-inositol oxygenase 1
AT1G14530.1	144	122	147	128	154	154	110	143	Protein of unknown function (DUF1084)
AT1G14530.2	160	145	168	137	173	176	125	165	Protein of unknown function (DUF1084)
AT1G14540.1	16	24	17	18	13	18	10	15	Peroxidase superfamily protein
AT1G14550.1	0	1	3	1	4	6	6	7	Peroxidase superfamily protein
AT1G14560.1	235	320	308	271	315	283	295	302	Mitochondrial substrate carrier family protein
AT1G14570.1	952	1135	1258	1164	1139	1158	1150	1177	UBX domain-containing protein
AT1G14570.2	936	1098	1225	1123	1114	1138	1112	1154	UBX domain-containing protein
AT1G14570.3	861	1019	1264	1148	1035	1052	1160	1186	UBX domain-containing protein
AT1G14570.4	840	979	1223	1099	1005	1021	1115	1152	UBX domain-containing protein
AT1G14580.1	108	119	120	117	91	110	120	123	C2H2-like zinc finger protein
AT1G14580.2	108	114	120	117	88	110	119	118	C2H2-like zinc finger protein
AT1G14590.1	70	109	146	112	73	80	125	97	Nucleotide-diphospho-sugar transferase family protein
AT1G14600.1	27	31	29	20	49	63	46	47	Homeodomain-like superfamily protein
AT1G14610.1	2602	3159	3124	2837	3058	3049	2719	3026	valyl-tRNA synthetase / valine--tRNA ligase (VALRS)
AT1G14620.1	532	688	639	577	605	612	497	555	decoy
AT1G14620.2	473	609	565	519	549	530	446	500	decoy
AT1G14630.1	132	135	154	135	107	101	110	87	unknown protein
AT1G14640.1	91	83	132	107	121	119	130	118	SWAP (Suppressor-of-White-APricot)/surp domain-containing protein
AT1G14642.1	1	1	2	1	1	1	2	2	unknown protein
AT1G14650.1	1247	1512	1539	1351	1482	1436	1298	1413	SWAP (Suppressor-of-White-APricot)/surp domain-containing protein / ubiquitin family protein
AT1G14650.2	1212	1446	1474	1298	1451	1402	1258	1369	SWAP (Suppressor-of-White-APricot)/surp domain-containing protein / ubiquitin family protein
AT1G14660.1	85	99	82	73	124	108	122	125	Na+/H+ exchanger 8
AT1G14660.2	79	90	78	71	121	107	119	123	Na+/H+ exchanger 8
AT1G14670.1	2512	3292	3019	2680	3604	3172	3306	3404	Endomembrane protein 70 protein family
AT1G14680.1	10	21	27	11	17	14	18	11	unknown protein
AT1G14685.1	394	440	449	391	483	488	434	424	basic pentacysteine 2
AT1G14685.2	382	420	445	391	470	485	436	426	basic pentacysteine 2
AT1G14685.3	397	429	457	400	479	496	447	435	basic pentacysteine 2
AT1G14686.1	3	1	1	2	6	1	2	0	ENTH/ANTH/VHS superfamily protein
AT1G14687.1	4	12	10	8	11	17	10	13	homeobox protein 32
AT1G14690.1	570	737	714	618	774	763	631	677	microtubule-associated protein 65-7
AT1G14690.2	556	723	709	607	760	743	620	665	microtubule-associated protein 65-7
AT1G14700.1	51	24	40	23	16	14	15	15	purple acid phosphatase 3
AT1G14700.2	48	21	37	23	16	14	13	14	purple acid phosphatase 3
AT1G14710.1	1388	1649	1574	1527	1740	1753	1454	1680	hydroxyproline-rich glycoprotein family protein
AT1G14710.2	1381	1639	1563	1512	1725	1746	1439	1664	hydroxyproline-rich glycoprotein family protein
AT1G14720.1	449	536	532	411	559	564	467	445	xyloglucan endotransglucosylase/hydrolase 28
AT1G14730.1	757	775	855	741	884	871	850	720	Cytochrome b561/ferric reductase transmembrane protein family
AT1G14740.1	1422	1649	1654	1588	1571	1569	1538	1505	Protein of unknown function (DUF1423)
AT1G14750.1	29	65	41	39	47	50	45	53	Cyclin family protein
AT1G14750.2	18	35	26	24	28	30	27	32	Cyclin family protein
AT1G14770.1	102	126	108	108	113	117	108	107	RING/FYVE/PHD zinc finger superfamily protein
AT1G14770.2	99	120	101	102	111	111	103	105	RING/FYVE/PHD zinc finger superfamily protein
AT1G14780.1	186	227	215	191	386	389	438	401	MAC/Perforin domain-containing protein
AT1G14790.1	239	303	381	379	308	314	358	330	RNA-dependent RNA polymerase 1
AT1G14800.1	0	0	1	0	1	3	0	0	Nucleic acid-binding, OB-fold-like protein
AT1G14810.1	933	1350	1213	1108	1037	1170	895	1022	semialdehyde dehydrogenase family protein
AT1G14820.1	131	177	160	146	161	167	165	141	Sec14p-like phosphatidylinositol transfer family protein
AT1G14820.2	126	166	159	148	155	165	162	138	Sec14p-like phosphatidylinositol transfer family protein
AT1G14820.3	138	189	170	157	178	177	181	153	Sec14p-like phosphatidylinositol transfer family protein
AT1G14830.1	2117	2502	2420	2155	2811	2714	2560	2604	DYNAMIN-like 1C
AT1G14840.1	121	158	169	137	133	136	126	151	microtubule-associated proteins 70-4
AT1G14840.2	115	153	171	136	130	130	121	143	microtubule-associated proteins 70-4
AT1G14850.1	910	1109	1125	861	1070	1104	913	944	nucleoporin 155
AT1G14860.1	312	360	430	312	299	298	279	275	nudix hydrolase homolog 18
AT1G14870.1	1296	1380	1431	1282	3843	4394	3941	3592	PLANT CADMIUM RESISTANCE 2
AT1G14880.1	0	0	0	0	0	0	1	0	PLANT CADMIUM RESISTANCE 1
AT1G14890.1	226	331	272	278	256	223	251	256	Plant invertase/pectin methylesterase inhibitor superfamily protein
AT1G14900.1	713	936	481	448	1225	1162	497	557	high mobility group A
AT1G14910.1	585	718	670	653	798	769	742	760	ENTH/ANTH/VHS superfamily protein
AT1G14920.1	287	404	435	346	574	682	543	676	GRAS family transcription factor family protein
AT1G14930.1	6	6	1	4	3	2	0	0	Polyketide cyclase/dehydrase and lipid transport superfamily protein
AT1G14940.1	1	0	0	0	0	0	0	0	Polyketide cyclase/dehydrase and lipid transport superfamily protein
AT1G14950.1	1	0	2	2	1	1	0	1	Polyketide cyclase/dehydrase and lipid transport superfamily protein
AT1G14960.1	1616	1951	1879	1711	961	1236	1005	1219	Polyketide cyclase/dehydrase and lipid transport superfamily protein
AT1G14970.1	135	191	153	135	156	154	152	161	O-fucosyltransferase family protein
AT1G14980.1	1722	2561	2247	2098	2372	2450	2056	2413	chaperonin 10
AT1G14990.1	153	190	194	189	185	196	213	189	unknown protein
AT1G14990.2	127	154	154	152	153	156	173	153	unknown protein
AT1G15000.1	368	391	365	380	405	435	383	373	serine carboxypeptidase-like 50
AT1G15010.1	30	60	17	66	7	15	6	16	unknown protein
AT1G15020.1	367	515	455	413	507	460	434	442	quiescin-sulfhydryl oxidase 1
AT1G15020.2	401	571	499	454	556	515	468	493	quiescin-sulfhydryl oxidase 1
AT1G15030.1	249	304	305	313	327	401	305	303	Protein of unknown function (DUF789)
AT1G15040.1	50	51	80	73	26	50	24	28	Class I glutamine amidotransferase-like superfamily protein
AT1G15040.2	49	48	78	74	22	46	22	27	Class I glutamine amidotransferase-like superfamily protein
AT1G15050.1	1	1	1	4	2	1	0	1	indole-3-acetic acid inducible 34
AT1G15060.1	373	449	425	387	452	452	442	425	Uncharacterised conserved protein UCP031088, alpha/beta hydrolase
AT1G15080.1	59	81	60	51	71	67	59	56	lipid phosphate phosphatase 2
AT1G15100.1	572	643	713	615	734	717	747	712	RING-H2 finger A2A
AT1G15110.1	474	628	596	569	787	823	739	694	phosphatidyl serine synthase family protein
AT1G15110.2	442	596	562	527	737	778	687	649	phosphatidyl serine synthase family protein
AT1G15120.1	1603	1868	1829	1632	2074	2120	1911	1864	Ubiquinol-cytochrome C reductase hinge protein
AT1G15120.2	1211	1429	1389	1237	1590	1611	1440	1435	Ubiquinol-cytochrome C reductase hinge protein
AT1G15125.1	43	55	63	57	40	53	75	71	S-adenosyl-L-methionine-dependent methyltransferases superfamily protein
AT1G15130.1	1521	1770	1834	1568	1908	1942	1855	1860	Endosomal targeting BRO1-like domain-containing protein
AT1G15140.1	279	321	327	341	307	337	324	304	FAD/NAD(P)-binding oxidoreductase
AT1G15140.2	218	259	274	262	240	264	244	235	FAD/NAD(P)-binding oxidoreductase
AT1G15140.3	249	283	295	299	277	296	292	265	FAD/NAD(P)-binding oxidoreductase
AT1G15150.1	4	9	9	9	6	8	5	11	MATE efflux family protein
AT1G15160.1	33	39	52	54	33	35	33	41	MATE efflux family protein
AT1G15165.1	21	26	26	29	22	33	21	18	RING/FYVE/PHD zinc finger superfamily protein
AT1G15170.1	213	271	281	267	326	301	293	320	MATE efflux family protein
AT1G15180.1	36	37	55	43	45	38	45	52	MATE efflux family protein
AT1G15180.2	32	30	51	34	40	29	43	49	MATE efflux family protein
AT1G15190.1	16	20	24	17	26	9	14	33	Fasciclin-like arabinogalactan family protein
AT1G15200.1	954	1161	1071	1003	1078	1122	977	1046	protein-protein interaction regulator family protein
AT1G15200.2	919	1113	1037	971	1040	1081	946	1009	protein-protein interaction regulator family protein
AT1G15200.3	931	1128	1048	979	1053	1090	962	1021	protein-protein interaction regulator family protein
AT1G15200.4	778	909	868	814	883	892	793	846	protein-protein interaction regulator family protein
AT1G15210.1	3496	4520	4213	3970	4923	4905	4858	5214	pleiotropic drug resistance 7
AT1G15215.1	78	94	110	86	104	104	102	99	unknown protein
AT1G15215.2	99	107	131	103	125	120	114	115	unknown protein
AT1G15215.3	83	99	120	91	112	116	109	104	unknown protein
AT1G15220.1	74	72	74	80	83	96	85	83	cytochrome c biogenesis protein family
AT1G15220.2	78	76	80	87	95	101	90	92	cytochrome c biogenesis protein family
AT1G15230.1	315	425	427	392	321	374	352	352	unknown protein
AT1G15240.1	493	556	561	522	627	583	525	553	Phox-associated domain;Phox-like;Sorting nexin, C-terminal
AT1G15240.2	725	797	786	771	890	855	810	801	Phox-associated domain;Phox-like;Sorting nexin, C-terminal
AT1G15240.3	704	776	767	755	878	841	794	783	Phox-associated domain;Phox-like;Sorting nexin, C-terminal
AT1G15250.1	180	271	231	250	276	246	246	233	Zinc-binding ribosomal protein family protein
AT1G15260.1	18	20	28	20	17	18	20	16	unknown protein
AT1G15270.1	1765	2141	1970	1677	2211	2211	2036	1962	Translation machinery associated TMA7
AT1G15280.1	932	1117	1100	1085	1105	1124	1110	1064	CASC3/Barentsz eIF4AIII binding
AT1G15280.2	938	1124	1103	1090	1120	1138	1116	1065	CASC3/Barentsz eIF4AIII binding
AT1G15290.1	903	1206	1275	1063	707	834	632	754	Tetratricopeptide repeat (TPR)-like superfamily protein
AT1G15310.1	245	273	362	267	203	227	211	232	signal recognition particle 54 kDa subunit
AT1G15320.1	3	2	4	2	0	3	7	5	unknown protein
AT1G15320.2	3	2	4	2	1	3	7	6	unknown protein
AT1G15330.1	17	17	60	58	1	4	5	5	Cystathionine beta-synthase (CBS) protein
AT1G15340.1	1619	1999	1990	1901	2029	2237	2117	2133	methyl-CPG-binding domain 10
AT1G15340.2	1378	1672	1684	1645	1714	1917	1808	1810	methyl-CPG-binding domain 10
AT1G15350.1	462	557	573	476	482	505	483	478	unknown protein
AT1G15350.2	434	523	541	442	449	462	442	452	unknown protein
AT1G15350.3	432	518	545	456	465	464	451	466	unknown protein
AT1G15360.1	0	2	0	0	1	1	0	0	Integrase-type DNA-binding superfamily protein
AT1G15370.1	623	806	685	686	793	783	672	734	SNARE-like superfamily protein
AT1G15380.1	1648	2048	2171	2220	255	361	269	358	Lactoylglutathione lyase / glyoxalase I family protein
AT1G15380.2	1344	1666	1729	1778	210	294	218	299	Lactoylglutathione lyase / glyoxalase I family protein
AT1G15385.1	19	20	22	11	29	29	19	15	unknown protein
AT1G15390.1	165	235	216	182	148	149	149	163	peptide deformylase 1A
AT1G15400.1	597	735	611	702	684	690	644	646	unknown protein
AT1G15400.2	708	836	727	803	782	795	756	756	unknown protein
AT1G15400.3	543	683	569	646	620	634	602	601	unknown protein
AT1G15410.1	206	219	232	227	208	223	192	209	aspartate-glutamate racemase family
AT1G15415.1	6	18	12	7	6	7	6	5	unknown protein
AT1G15420.1	370	515	490	453	388	458	359	412	unknown protein
AT1G15430.1	180	252	203	221	149	153	142	149	Protein of unknown function (DUF1644)
AT1G15430.2	173	250	201	197	135	141	137	140	Protein of unknown function (DUF1644)
AT1G15440.1	584	781	812	730	738	683	591	668	periodic tryptophan protein 2
AT1G15440.2	536	719	754	684	691	641	553	625	periodic tryptophan protein 2
AT1G15460.1	215	253	242	209	109	103	78	74	HCO3- transporter family
AT1G15470.1	351	402	425	353	408	373	330	348	Transducin/WD40 repeat-like superfamily protein
AT1G15480.1	274	357	355	311	322	356	267	344	Tetratricopeptide repeat (TPR)-like superfamily protein
AT1G15490.1	251	335	302	272	370	360	320	324	alpha/beta-Hydrolases superfamily protein
AT1G15500.1	3272	4124	3900	3716	3976	4260	3618	3642	TLC ATP/ADP transporter
AT1G15510.1	62	82	71	77	65	60	60	68	Tetratricopeptide repeat (TPR)-like superfamily protein
AT1G15520.1	17	30	48	61	28	31	24	32	pleiotropic drug resistance 12
AT1G15530.1	134	163	171	159	153	170	158	139	Concanavalin A-like lectin protein kinase family protein
AT1G15540.1	775	881	911	1046	631	1046	833	766	2-oxoglutarate (2OG) and Fe(II)-dependent oxygenase superfamily protein
AT1G15550.1	364	440	350	351	505	524	371	398	gibberellin 3-oxidase 1
AT1G15570.1	195	255	264	241	256	248	223	230	CYCLIN A2;3
AT1G15580.1	3	5	5	9	1	2	1	5	indole-3-acetic acid inducible 5
AT1G15600.1	0	0	0	0	1	2	1	2	unknown protein
AT1G15610.1	0	0	0	0	1	0	0	0	unknown protein
AT1G15610.2	0	0	0	0	1	0	0	0	unknown protein
AT1G15620.1	0	1	0	0	1	1	0	0	unknown protein
AT1G15630.1	13	24	71	72	9	11	65	81	unknown protein
AT1G15640.1	31	55	43	55	11	30	35	27	unknown protein
AT1G15660.1	299	387	364	346	397	378	336	352	centromere protein C
AT1G15670.1	316	384	322	390	155	146	143	172	Galactose oxidase/kelch repeat superfamily protein
AT1G15690.1	7205	8779	9150	7784	9906	9374	9679	10174	Inorganic H pyrophosphatase family protein
AT1G15690.2	6088	7337	7848	6673	8363	7910	8270	8683	Inorganic H pyrophosphatase family protein
AT1G15700.1	134	134	169	188	129	127	179	201	ATPase, F1 complex, gamma subunit protein
AT1G15710.1	197	254	185	199	211	218	160	216	prephenate dehydrogenase family protein
AT1G15720.1	59	77	44	27	63	76	25	32	TRF-like 5
AT1G15730.1	75	106	99	92	79	75	69	65	Cobalamin biosynthesis CobW-like protein
AT1G15740.1	1051	1165	1290	1175	1177	1187	1359	1288	Leucine-rich repeat family protein
AT1G15750.1	2574	3172	3141	2748	3224	3290	2888	3054	Transducin family protein / WD-40 repeat family protein
AT1G15750.2	2585	3192	3160	2769	3248	3309	2912	3073	Transducin family protein / WD-40 repeat family protein
AT1G15750.3	2564	3171	3135	2741	3219	3285	2876	3052	Transducin family protein / WD-40 repeat family protein
AT1G15750.4	2576	3180	3152	2765	3256	3298	2903	3066	Transducin family protein / WD-40 repeat family protein
AT1G15760.1	48	75	49	70	44	57	39	46	Sterile alpha motif (SAM) domain-containing protein
AT1G15770.1	1	4	2	1	2	1	0	3	unknown protein
AT1G15772.1	5	10	1	0	3	6	2	1	unknown protein
AT1G15780.1	1159	1314	1352	1204	1349	1396	1427	1323	unknown protein
AT1G15790.1	54	90	16	22	69	75	32	24	unknown protein
AT1G15790.2	56	90	14	24	74	75	31	25	unknown protein
AT1G15800.1	100	133	131	102	86	104	106	110	unknown protein
AT1G15810.1	754	927	843	747	864	847	724	783	S15/NS1, RNA-binding protein
AT1G15820.1	587	771	729	706	403	413	465	435	light harvesting complex photosystem II subunit 6
AT1G15825.1	2	4	4	7	3	3	0	2	hydroxyproline-rich glycoprotein family protein
AT1G15830.1	10	13	8	10	6	10	0	6	unknown protein
AT1G15840.1	1	0	3	4	2	0	0	1	unknown protein
AT1G15860.1	461	590	564	547	519	583	547	528	Domain of unknown function (DUF298)
AT1G15860.2	444	572	545	522	513	565	537	516	Domain of unknown function (DUF298)
AT1G15860.3	405	544	513	493	460	530	498	464	Domain of unknown function (DUF298)
AT1G15870.1	40	67	94	90	53	45	67	78	Mitochondrial glycoprotein family protein
AT1G15880.1	456	539	255	251	569	498	264	263	golgi snare 11
AT1G15885.1	8	21	0	0	19	12	0	0	unknown protein
AT1G15890.1	39	43	0	0	48	49	0	0	Disease resistance protein (CC-NBS-LRR class) family
AT1G15900.1	6	7	12	9	13	4	10	16	unknown protein
AT1G15910.1	470	664	720	684	600	584	615	657	XH/XS domain-containing protein
AT1G15920.1	254	366	308	319	296	323	327	320	Polynucleotidyl transferase, ribonuclease H-like superfamily protein
AT1G15920.2	287	420	373	380	340	362	381	370	Polynucleotidyl transferase, ribonuclease H-like superfamily protein
AT1G15930.1	3416	4950	4421	4348	4517	4252	3853	4241	Ribosomal protein L7Ae/L30e/S12e/Gadd45 family protein
AT1G15930.2	3521	5126	4572	4475	4659	4412	3985	4382	Ribosomal protein L7Ae/L30e/S12e/Gadd45 family protein
AT1G15940.1	592	702	675	642	753	728	620	684	Tudor/PWWP/MBT superfamily protein
AT1G15950.1	3396	3856	3857	3541	4639	4750	4528	3989	cinnamoyl coa reductase 1
AT1G15950.2	3029	3445	3419	3132	4139	4172	4082	3527	cinnamoyl coa reductase 1
AT1G15960.1	804	910	907	863	1081	1181	988	919	NRAMP metal ion transporter 6
AT1G15970.1	235	300	264	253	275	273	245	236	DNA glycosylase superfamily protein
AT1G15980.1	8	17	12	19	10	7	9	10	NDH-dependent cyclic electron flow 1
AT1G15990.1	1	1	2	3	0	0	0	1	cyclic nucleotide gated channel 7
AT1G16000.1	416	539	492	414	505	497	422	495	unknown protein
AT1G16010.1	737	944	894	865	734	804	809	721	magnesium transporter 2
AT1G16010.2	718	918	884	836	727	787	796	709	magnesium transporter 2
AT1G16010.3	757	967	914	888	743	814	816	747	magnesium transporter 2
AT1G16020.1	356	392	388	328	359	364	347	369	Protein of unknown function (DUF1712)
AT1G16020.2	376	403	403	343	376	382	356	378	Protein of unknown function (DUF1712)
AT1G16022.1	22	23	14	23	37	38	24	28	unknown protein
AT1G16025.1	9	11	5	9	16	20	11	10	unknown protein
AT1G16030.1	113	134	354	344	109	135	342	354	heat shock protein 70B
AT1G16040.1	175	277	253	205	238	235	205	183	unknown protein
AT1G16060.1	378	375	351	376	294	320	329	306	ARIA-interacting double AP2 domain protein
AT1G16060.2	363	354	332	352	272	303	308	293	ARIA-interacting double AP2 domain protein
AT1G16070.1	72	91	105	100	87	85	57	76	tubby like protein 8
AT1G16070.2	62	83	96	92	82	81	50	70	tubby like protein 8
AT1G16080.1	214	224	243	266	185	210	215	197	unknown protein
AT1G16090.1	15	14	14	14	17	10	16	13	wall associated kinase-like 7
AT1G16110.1	54	57	47	53	40	51	36	39	wall associated kinase-like 6
AT1G16120.1	86	88	140	83	55	64	114	98	wall associated kinase-like 1
AT1G16130.1	69	76	75	81	78	88	118	66	wall associated kinase-like 2
AT1G16140.1	64	52	75	67	43	48	55	64	WAKL3 (wall associated kinase-like 3)
AT1G16150.1	47	64	65	66	51	45	82	90	wall associated kinase-like 4
AT1G16160.1	20	24	9	12	45	47	21	29	wall associated kinase-like 5
AT1G16170.1	196	244	245	207	184	228	172	162	unknown protein
AT1G16180.1	3187	3646	3344	3130	2838	3183	2866	2662	Serinc-domain containing serine and sphingolipid biosynthesis protein
AT1G16180.2	3095	3540	3254	3060	2751	3088	2797	2604	Serinc-domain containing serine and sphingolipid biosynthesis protein
AT1G16190.1	467	655	568	551	578	627	529	593	Rad23 UV excision repair protein family
AT1G16210.1	813	1012	1052	960	998	1006	1044	962	unknown protein
AT1G16220.1	106	150	88	91	121	126	79	93	Protein phosphatase 2C family protein
AT1G16225.1	0	0	5	1	1	1	3	3	Target SNARE coiled-coil domain protein
AT1G16230.1	0	2	1	0	3	4	0	3	Target SNARE coiled-coil domain protein
AT1G16240.1	731	933	929	838	877	888	934	870	syntaxin of plants 51
AT1G16240.2	675	850	840	746	785	795	856	797	syntaxin of plants 51
AT1G16240.3	675	867	866	772	813	814	862	790	syntaxin of plants 51
AT1G16250.1	128	143	144	118	158	160	129	126	Galactose oxidase/kelch repeat superfamily protein
AT1G16260.1	17	26	27	45	12	15	2	5	Wall-associated kinase family protein
AT1G16260.2	16	26	25	45	12	15	2	5	Wall-associated kinase family protein
AT1G16270.1	777	1045	1011	890	1142	1091	948	992	Protein kinase superfamily protein with octicosapeptide/Phox/Bem1p domain
AT1G16270.2	790	1069	1027	903	1163	1116	959	1004	Protein kinase superfamily protein with octicosapeptide/Phox/Bem1p domain
AT1G16280.1	157	215	163	174	148	196	161	168	RNA helicase 36
AT1G16290.1	0	2	1	0	1	0	0	2	unknown protein
AT1G16300.1	478	603	633	574	682	690	670	721	glyceraldehyde-3-phosphate dehydrogenase of plastid 2
AT1G16310.1	221	280	272	214	302	312	259	223	Cation efflux family protein
AT1G16320.1	164	181	168	201	159	177	139	142	Uncharacterized conserved protein (DUF2358)
AT1G16330.1	106	127	126	114	149	142	121	138	cyclin b3;1
AT1G16340.1	285	352	342	308	346	328	260	324	Aldolase superfamily protein
AT1G16340.2	275	342	335	298	325	317	253	315	Aldolase superfamily protein
AT1G16340.3	263	318	313	278	314	297	232	303	Aldolase superfamily protein
AT1G16340.4	265	340	331	295	340	302	254	308	Aldolase superfamily protein
AT1G16350.1	1358	1774	1613	1585	1781	1835	1607	1694	Aldolase-type TIM barrel family protein
AT1G16360.1	8	9	23	13	14	16	18	24	LEM3 (ligand-effect modulator 3) family protein / CDC50 family protein
AT1G16370.1	234	273	158	211	163	186	91	98	organic cation/carnitine transporter 6
AT1G16390.1	41	27	12	11	94	85	37	42	organic cation/carnitine transporter 3
AT1G16400.1	1405	1822	1605	1592	210	313	67	140	cytochrome P450, family 79, subfamily F, polypeptide 2
AT1G16410.1	69	71	72	75	3	11	2	13	cytochrome p450 79f1
AT1G16410.2	68	67	72	74	3	11	2	13	cytochrome p450 79f1
AT1G16420.1	18	27	28	19	27	31	33	48	metacaspase 8
AT1G16430.1	84	113	116	113	86	109	108	90	Surfeit locus protein 5 subunit 22 of Mediator complex
AT1G16440.1	93	90	96	61	90	90	94	91	root hair specific 3
AT1G16445.1	16	29	17	12	13	23	22	22	S-adenosyl-L-methionine-dependent methyltransferases superfamily protein
AT1G16460.1	726	879	835	828	665	702	650	595	rhodanese homologue 2
AT1G16460.2	667	815	767	749	614	638	604	542	rhodanese homologue 2
AT1G16460.3	678	828	776	764	627	659	612	552	rhodanese homologue 2
AT1G16460.4	678	828	776	764	628	659	615	552	rhodanese homologue 2
AT1G16470.1	1079	1285	1229	1200	1201	1302	1156	1138	proteasome subunit PAB1
AT1G16470.2	1002	1181	1123	1114	1099	1184	1049	1038	proteasome subunit PAB1
AT1G16480.1	57	65	84	63	74	55	59	53	Tetratricopeptide repeat (TPR)-like superfamily protein
AT1G16480.2	57	64	83	63	74	55	59	53	Tetratricopeptide repeat (TPR)-like superfamily protein
AT1G16490.1	43	51	64	51	64	60	74	68	myb domain protein 58
AT1G16500.1	205	257	172	212	220	205	159	156	unknown protein
AT1G16510.1	34	22	23	34	59	76	22	32	SAUR-like auxin-responsive protein family
AT1G16515.1	9	15	17	9	16	13	13	3	unknown protein
AT1G16520.1	475	633	575	516	546	561	518	523	unknown protein
AT1G16530.1	133	114	55	56	53	38	21	16	ASYMMETRIC LEAVES 2-like 9
AT1G16540.1	257	268	252	229	321	287	229	202	molybdenum cofactor sulfurase (LOS5) (ABA3)
AT1G16550.1	98	134	274	263	129	125	274	230	pseudogene
AT1G16560.1	937	1191	899	798	1125	1142	823	819	Per1-like family protein
AT1G16560.2	955	1222	934	831	1154	1171	866	864	Per1-like family protein
AT1G16560.3	943	1192	903	794	1129	1151	825	825	Per1-like family protein
AT1G16560.4	876	1099	835	747	1052	1053	755	755	Per1-like family protein
AT1G16570.1	313	396	265	310	412	423	313	304	UDP-Glycosyltransferase superfamily protein
AT1G16570.2	300	372	253	289	385	401	294	289	UDP-Glycosyltransferase superfamily protein
AT1G16590.1	53	76	87	85	71	64	91	73	DNA-binding HORMA family protein
AT1G16600.1	0	0	0	0	0	0	0	1	pseudogene
AT1G16610.1	760	876	809	719	869	923	728	836	arginine/serine-rich 45
AT1G16610.2	717	823	769	668	825	869	684	775	arginine/serine-rich 45
AT1G16610.3	669	770	753	656	770	793	678	767	arginine/serine-rich 45
AT1G16630.1	234	320	311	281	416	430	359	396	unknown protein
AT1G16640.1	10	15	15	20	17	22	22	19	AP2/B3-like transcriptional factor family protein
AT1G16650.1	83	97	96	99	110	99	102	93	S-adenosyl-L-methionine-dependent methyltransferases superfamily protein
AT1G16670.1	184	237	224	224	299	285	274	266	Protein kinase superfamily protein
AT1G16680.1	313	428	359	342	410	393	333	345	Chaperone DnaJ-domain superfamily protein
AT1G16690.1	108	172	153	132	125	137	143	147	Enhancer of polycomb-like transcription factor protein
AT1G16700.1	1576	1829	1545	1373	1922	1920	1577	1538	Alpha-helical ferredoxin
AT1G16705.1	1	2	7	5	2	2	2	5	p300/CBP acetyltransferase-related protein-related
AT1G16705.2	1	2	7	5	2	1	1	3	p300/CBP acetyltransferase-related protein-related
AT1G16710.1	764	978	1012	911	1088	1022	970	1046	histone acetyltransferase of the CBP family 12
AT1G16710.2	685	882	898	810	975	926	862	943	histone acetyltransferase of the CBP family 12
AT1G16720.1	840	890	978	871	582	613	622	593	high chlorophyll fluorescence phenotype 173
AT1G16730.1	15	5	19	14	6	5	10	13	unknown protein 6
AT1G16740.1	439	590	515	495	544	571	453	485	Ribosomal protein L20
AT1G16750.1	18	26	25	17	46	51	23	22	Protein of unknown function, DUF547
AT1G16770.1	0	2	1	2	2	2	4	2	unknown protein
AT1G16770.2	0	2	2	2	2	2	4	2	unknown protein
AT1G16780.1	205	230	376	304	211	277	359	326	Inorganic H pyrophosphatase family protein
AT1G16790.1	66	110	81	84	80	87	67	74	ribosomal protein-related
AT1G16800.1	254	304	276	254	308	337	276	255	P-loop containing nucleoside triphosphate hydrolases superfamily protein
AT1G16810.1	824	947	809	829	931	937	796	817	unknown protein
AT1G16810.2	811	927	796	807	907	925	787	796	unknown protein
AT1G16820.1	15	20	19	23	22	31	14	24	vacuolar ATP synthase catalytic subunit-related / V-ATPase-related / vacuolar proton pump-related
AT1G16820.2	5	8	6	10	4	16	7	8	vacuolar ATP synthase catalytic subunit-related / V-ATPase-related / vacuolar proton pump-related
AT1G16825.1	42	59	44	44	53	62	32	38	Reticulon family protein
AT1G16830.1	52	53	50	45	45	61	38	47	Pentatricopeptide repeat (PPR) superfamily protein
AT1G16840.1	457	505	570	569	480	539	571	549	unknown protein
AT1G16840.2	410	464	526	516	443	509	537	512	unknown protein
AT1G16840.3	443	485	566	559	466	538	562	546	unknown protein
AT1G16840.4	421	446	529	521	429	475	495	499	unknown protein
AT1G16850.1	70	81	100	77	99	79	109	69	unknown protein
AT1G16858.1	1051	1260	1362	1106	1371	1364	1386	1309	conserved peptide upstream open reading frame 55
AT1G16860.1	1051	1260	1362	1106	1371	1364	1386	1309	Ubiquitin-specific protease family C19-related protein
AT1G16870.1	576	752	708	659	694	767	623	671	mitochondrial 28S ribosomal protein S29-related
AT1G16880.1	554	683	708	671	521	578	554	536	uridylyltransferase-related
AT1G16880.2	348	404	409	394	319	355	326	308	uridylyltransferase-related
AT1G16890.1	1012	1188	1158	1027	1159	1174	1120	1109	ubiquitin-conjugating enzyme 36
AT1G16890.2	1308	1588	1341	1196	1499	1516	1317	1295	ubiquitin-conjugating enzyme 36
AT1G16890.3	1085	1332	1116	994	1277	1283	1101	1073	ubiquitin-conjugating enzyme 36
AT1G16900.1	410	493	490	482	534	521	475	528	Alg9-like mannosyltransferase family
AT1G16905.1	41	54	46	26	87	51	25	38	Curculin-like (mannose-binding) lectin family protein
AT1G16916.1	98	129	111	99	112	106	112	104	unknown protein
AT1G16920.1	608	872	770	721	794	735	776	782	RAB GTPase homolog A1B
AT1G16930.1	168	207	214	213	215	236	284	269	F-box/RNI-like/FBD-like domains-containing protein
AT1G16960.1	12	20	7	4	9	3	9	7	Ubiquitin domain-containing protein
AT1G16970.1	408	501	533	471	459	553	516	474	KU70 homolog
AT1G17010.1	7	3	4	3	5	0	4	3	2-oxoglutarate (2OG) and Fe(II)-dependent oxygenase superfamily protein
AT1G17020.1	294	342	355	291	236	193	262	218	senescence-related gene 1
AT1G17030.1	49	54	59	57	114	76	126	85	unknown protein
AT1G17040.1	91	114	105	114	148	130	132	141	SH2 domain protein A
AT1G17040.2	90	111	100	112	146	127	127	135	SH2 domain protein A
AT1G17050.1	486	584	605	570	689	738	735	707	solanesyl diphosphate synthase 2
AT1G17060.1	221	239	257	215	333	238	370	297	cytochrome p450 72c1
AT1G17070.1	306	380	402	402	389	383	383	417	GC-rich sequence DNA-binding factor-like protein with Tuftelin interacting domain
AT1G17080.1	634	772	776	740	831	785	912	820	Ribosomal protein L18ae family
AT1G17090.1	78	92	94	109	70	95	118	94	unknown protein
AT1G17090.2	79	91	95	108	70	94	117	92	unknown protein
AT1G17100.1	109	110	196	165	85	82	100	91	SOUL heme-binding family protein
AT1G17110.1	614	791	792	700	840	742	729	695	ubiquitin-specific protease 15
AT1G17110.2	607	788	787	690	833	739	719	692	ubiquitin-specific protease 15
AT1G17120.1	378	453	391	368	509	512	463	436	cationic amino acid transporter 8
AT1G17130.1	547	637	722	670	643	664	649	662	Family of unknown function (DUF572)
AT1G17130.2	531	612	681	641	619	632	612	640	Family of unknown function (DUF572)
AT1G17140.1	225	299	310	263	302	274	273	273	interactor of constitutive active rops 1
AT1G17140.2	221	287	303	254	291	270	271	260	interactor of constitutive active rops 1
AT1G17145.1	215	223	215	171	266	241	183	186	RING/U-box superfamily protein
AT1G17147.1	284	233	172	200	90	136	71	74	VQ motif-containing protein
AT1G17150.1	0	0	0	0	1	0	0	0	Pectin lyase-like superfamily protein
AT1G17160.1	368	419	327	267	385	370	285	268	pfkB-like carbohydrate kinase family protein
AT1G17160.2	318	376	286	237	344	339	239	224	pfkB-like carbohydrate kinase family protein
AT1G17170.1	2084	1772	2353	1737	2061	1778	2121	1484	glutathione S-transferase TAU 24
AT1G17180.1	1748	1520	988	628	1729	1184	735	610	glutathione S-transferase TAU 25
AT1G17190.1	2169	2178	2334	1860	1108	1266	1005	1067	glutathione S-transferase tau 26
AT1G17200.1	29	43	62	43	32	23	40	43	Uncharacterised protein family (UPF0497)
AT1G17200.2	24	35	46	33	25	16	32	32	Uncharacterised protein family (UPF0497)
AT1G17210.1	1551	1902	1414	1262	1897	1860	1339	1311	IAP-like protein 1
AT1G17220.1	521	655	742	665	471	482	494	459	Translation initiation factor 2, small GTP-binding protein
AT1G17230.1	120	155	159	125	103	89	91	104	Leucine-rich receptor-like protein kinase family protein
AT1G17235.1	1	6	6	3	3	2	1	11	ROTUNDIFOLIA like 11
AT1G17240.1	26	24	7	1	31	37	8	4	receptor like protein 2
AT1G17250.1	58	80	68	90	86	76	139	106	receptor like protein 3
AT1G17260.1	34	48	37	26	46	33	48	53	autoinhibited H(+)-ATPase isoform 10
AT1G17270.1	156	181	178	180	193	198	204	197	O-fucosyltransferase family protein
AT1G17280.1	480	533	518	526	639	570	651	537	ubiquitin-conjugating enzyme 34
AT1G17280.2	446	484	466	484	588	523	604	488	ubiquitin-conjugating enzyme 34
AT1G17285.1	63	87	70	69	107	104	83	80	unknown protein
AT1G17290.1	1598	2114	2079	1937	2068	1997	2007	1980	alanine aminotransferas
AT1G17300.1	72	83	99	89	98	116	106	116	unknown protein
AT1G17310.1	10	5	9	3	15	15	15	13	MADS-box transcription factor family protein
AT1G17330.1	190	213	137	137	269	271	140	150	Metal-dependent phosphohydrolase
AT1G17340.1	547	589	621	503	511	583	531	552	Phosphoinositide phosphatase family protein
AT1G17345.1	3	4	3	2	5	3	5	2	SAUR-like auxin-responsive protein family
AT1G17350.1	195	260	207	211	259	235	215	207	NADH:ubiquinone oxidoreductase intermediate-associated protein 30
AT1G17350.2	143	195	133	155	188	167	148	145	NADH:ubiquinone oxidoreductase intermediate-associated protein 30
AT1G17360.1	601	717	759	699	908	798	816	735	unknown protein
AT1G17370.1	1034	1203	1342	1271	1304	1339	1412	1446	oligouridylate binding protein 1B
AT1G17370.2	952	1118	1218	1186	1214	1245	1288	1339	oligouridylate binding protein 1B
AT1G17380.1	27	43	28	52	35	38	24	30	jasmonate-zim-domain protein 5
AT1G17400.1	13	18	12	8	19	24	20	17	unknown protein
AT1G17410.1	67	89	105	96	73	76	80	96	Nucleoside diphosphate kinase family protein
AT1G17410.2	72	93	108	96	82	82	86	98	Nucleoside diphosphate kinase family protein
AT1G17420.1	2	6	2	5	0	5	3	4	lipoxygenase 3
AT1G17430.1	268	400	311	276	369	432	283	339	alpha/beta-Hydrolases superfamily protein
AT1G17440.1	491	575	582	542	622	655	580	607	Transcription initiation factor TFIID subunit A
AT1G17440.2	474	561	552	519	590	633	556	583	Transcription initiation factor TFIID subunit A
AT1G17450.1	404	428	458	380	415	424	432	403	B-block binding subunit of TFIIIC
AT1G17450.2	481	527	557	456	524	523	505	491	B-block binding subunit of TFIIIC
AT1G17455.1	76	104	94	86	100	125	99	109	ELF4-like 4
AT1G17455.2	62	94	83	80	87	106	87	99	ELF4-like 4
AT1G17460.1	40	59	85	68	71	85	94	88	TRF-like 3
AT1G17460.2	39	59	82	66	70	82	93	86	TRF-like 3
AT1G17470.1	1006	1310	1232	1226	1165	1152	1000	1074	developmentally regulated G-protein 1
AT1G17470.2	964	1276	1193	1184	1130	1117	968	1053	developmentally regulated G-protein 1
AT1G17480.1	62	92	58	59	90	94	73	56	IQ-domain 7
AT1G17490.1	125	186	171	155	177	166	152	184	unknown protein
AT1G17500.1	837	989	930	870	1266	1256	1296	1215	ATPase E1-E2 type family protein / haloacid dehalogenase-like hydrolase family protein
AT1G17510.1	180	226	237	198	220	241	228	251	unknown protein
AT1G17520.1	190	242	200	208	227	261	218	209	Homeodomain-like/winged-helix DNA-binding family protein
AT1G17530.1	285	387	380	326	253	273	245	248	translocase of inner mitochondrial membrane 23
AT1G17540.1	1	5	3	2	3	1	2	2	Protein kinase protein with adenine nucleotide alpha hydrolases-like domain
AT1G17545.1	0	0	0	0	0	0	1	0	Protein phosphatase 2C family protein
AT1G17550.1	740	852	819	750	847	832	812	767	homology to ABI2
AT1G17560.1	161	207	76	83	195	231	88	85	Ribosomal protein L14p/L23e family protein
AT1G17580.1	618	723	740	617	811	844	735	710	myosin 1
AT1G17590.1	219	234	194	206	423	434	255	206	nuclear factor Y, subunit A8
AT1G17590.2	215	229	196	196	419	422	249	205	nuclear factor Y, subunit A8
AT1G17590.3	231	248	210	212	438	449	265	215	nuclear factor Y, subunit A8
AT1G17590.4	228	239	209	209	435	439	260	213	nuclear factor Y, subunit A8
AT1G17600.1	6	7	6	17	4	2	2	4	Disease resistance protein (TIR-NBS-LRR class) family
AT1G17610.1	0	2	4	4	0	0	1	0	Disease resistance protein (TIR-NBS class)
AT1G17615.1	0	0	0	0	1	0	0	0	Disease resistance protein (TIR-NBS class)
AT1G17620.1	1774	2358	1098	1256	2338	2262	1330	1238	Late embryogenesis abundant (LEA) hydroxyproline-rich glycoprotein family
AT1G17630.1	41	62	58	60	52	44	40	51	Pentatricopeptide repeat (PPR-like) superfamily protein
AT1G17640.1	46	74	68	47	73	76	75	53	RNA-binding (RRM/RBD/RNP motifs) family protein
AT1G17650.1	71	80	61	69	81	67	61	68	glyoxylate reductase 2
AT1G17665.1	13	21	27	24	15	22	32	26	unknown protein
AT1G17680.1	428	556	513	480	586	531	537	512	tetratricopeptide repeat (TPR)-containing protein
AT1G17680.2	426	549	507	478	581	528	536	510	tetratricopeptide repeat (TPR)-containing protein
AT1G17690.1	481	619	648	598	580	570	525	627	unknown protein
AT1G17700.1	1	1	0	0	0	0	1	0	prenylated RAB acceptor 1.F1
AT1G17710.1	0	2	5	5	973	1777	444	819	Pyridoxal phosphate phosphatase-related protein
AT1G17710.2	0	2	4	5	900	1623	407	752	Pyridoxal phosphate phosphatase-related protein
AT1G17720.1	1489	1834	1813	1626	1996	1989	1854	1908	Protein phosphatase 2A, regulatory subunit PR55
AT1G17720.2	1476	1844	1839	1621	1990	2001	1876	1922	Protein phosphatase 2A, regulatory subunit PR55
AT1G17730.1	394	457	454	430	494	482	461	445	vacuolar protein sorting 46.1
AT1G17744.1	883	1120	1217	958	1669	1543	1663	1474	unknown protein
AT1G17745.1	3645	4088	4540	3666	6388	6007	6055	5575	D-3-phosphoglycerate dehydrogenase
AT1G17745.2	3413	3821	4253	3452	6035	5654	5698	5271	D-3-phosphoglycerate dehydrogenase
AT1G17750.1	138	172	166	185	193	190	188	168	PEP1 receptor 2
AT1G17760.1	506	599	488	491	637	596	515	500	Tetratricopeptide repeat (TPR)-like superfamily protein
AT1G17780.1	111	139	139	150	156	150	153	150	unknown protein
AT1G17780.2	133	157	158	169	174	172	182	173	unknown protein
AT1G17790.1	141	146	182	148	166	198	166	165	DNA-binding bromodomain-containing protein
AT1G17810.1	0	0	0	0	0	1	2	0	beta-tonoplast intrinsic protein
AT1G17820.1	189	210	259	222	251	285	276	264	Putative integral membrane protein conserved region (DUF2404)
AT1G17830.1	71	126	88	95	166	186	145	182	Protein of unknown function (DUF789)
AT1G17840.1	184	226	364	273	171	151	208	183	white-brown complex homolog protein 11
AT1G17850.1	138	159	134	135	136	127	128	116	Rhodanese/Cell cycle control phosphatase superfamily protein
AT1G17850.2	149	178	151	151	143	137	148	122	Rhodanese/Cell cycle control phosphatase superfamily protein
AT1G17860.1	2256	2769	1282	1362	1488	1818	1074	1055	Kunitz family trypsin and protease inhibitor protein
AT1G17870.1	54	58	27	22	66	56	11	20	ethylene-dependent gravitropism-deficient and yellow-green-like 3
AT1G17880.1	1959	2876	1449	1406	2614	2514	1273	1530	basic transcription factor 3
AT1G17890.1	908	1182	611	557	1278	1150	682	725	NAD(P)-binding Rossmann-fold superfamily protein
AT1G17890.2	854	1125	593	542	1204	1082	662	710	NAD(P)-binding Rossmann-fold superfamily protein
AT1G17890.3	864	1140	603	552	1215	1098	673	719	NAD(P)-binding Rossmann-fold superfamily protein
AT1G17920.1	40	50	42	19	66	51	44	32	homeodomain GLABROUS 12
AT1G17930.1	162	218	222	186	230	220	192	226	Aminotransferase-like, plant mobile domain family protein
AT1G17940.1	144	158	143	139	178	154	141	142	Endosomal targeting BRO1-like domain-containing protein
AT1G17950.1	144	152	141	148	126	129	135	130	myb domain protein 52
AT1G17960.1	49	53	43	38	56	62	73	68	Threonyl-tRNA synthetase
AT1G17970.1	285	319	319	298	234	311	272	248	RING/U-box superfamily protein
AT1G17980.1	618	712	726	703	683	640	608	682	poly(A) polymerase 1
AT1G17980.2	560	640	652	636	612	553	549	623	poly(A) polymerase 1
AT1G17990.1	31	28	33	55	15	23	11	21	FMN-linked oxidoreductases superfamily protein
AT1G17990.2	29	27	31	49	14	23	9	19	FMN-linked oxidoreductases superfamily protein
AT1G18000.1	73	104	95	95	93	108	79	110	Major facilitator superfamily protein
AT1G18010.1	73	102	94	94	93	106	78	107	Major facilitator superfamily protein
AT1G18020.1	31	25	33	53	15	23	10	19	FMN-linked oxidoreductases superfamily protein
AT1G18030.1	105	120	120	137	120	140	138	146	Protein phosphatase 2C family protein
AT1G18030.2	99	109	109	128	113	124	127	137	Protein phosphatase 2C family protein
AT1G18040.1	195	237	195	191	195	208	211	199	cyclin-dependent kinase D1;3
AT1G18050.1	0	0	1	0	0	1	0	0	SWAP (Suppressor-of-White-APricot)/surp RNA-binding domain-containing protein
AT1G18060.1	207	271	247	257	169	181	146	169	unknown protein
AT1G18070.1	2329	2964	2860	2675	2885	2871	2670	2827	Translation elongation factor EF1A/initiation factor IF2gamma family protein
AT1G18070.2	2281	2857	2779	2595	2810	2780	2591	2737	Translation elongation factor EF1A/initiation factor IF2gamma family protein
AT1G18070.3	2113	2694	2607	2421	2667	2618	2447	2558	Translation elongation factor EF1A/initiation factor IF2gamma family protein
AT1G18075.1	5	6	5	3	6	8	7	7	MIR159/MIR159B; miRNA
AT1G18080.1	6965	9613	8778	8082	8908	8716	7452	8789	Transducin/WD40 repeat-like superfamily protein
AT1G18090.1	68	104	109	90	91	96	97	85	5'-3' exonuclease family protein
AT1G18090.2	66	102	105	89	89	94	97	83	5'-3' exonuclease family protein
AT1G18100.1	209	282	427	309	423	445	558	554	PEBP (phosphatidylethanolamine-binding protein) family protein
AT1G18120.1	0	0	0	0	1	0	0	0	pseudogene
AT1G18140.1	542	613	716	580	374	530	371	426	laccase 1
AT1G18150.1	950	1098	1128	919	1214	1272	1180	1139	Protein kinase superfamily protein
AT1G18150.2	933	1077	1108	891	1190	1260	1157	1118	Protein kinase superfamily protein
AT1G18150.3	937	1083	1119	899	1199	1267	1164	1125	Protein kinase superfamily protein
AT1G18160.1	1021	1227	1252	1010	1163	1224	1166	1066	Protein kinase superfamily protein
AT1G18170.1	32	39	38	36	37	42	31	32	FKBP-like peptidyl-prolyl cis-trans isomerase family protein
AT1G18180.1	78	110	86	81	88	96	88	97	Protein of unknown function (DUF1295)
AT1G18190.1	409	536	465	361	534	543	471	433	golgin candidate 2
AT1G18200.1	38	65	46	54	56	63	78	58	RAB GTPase homolog A6B
AT1G18210.1	806	984	899	914	1249	1112	1147	1175	Calcium-binding EF-hand family protein
AT1G18210.2	654	822	754	742	1033	926	972	972	Calcium-binding EF-hand family protein
AT1G18230.1	0	1	0	0	0	0	0	0	pseudogene
AT1G18250.1	475	595	575	566	449	481	412	395	Pathogenesis-related thaumatin superfamily protein
AT1G18250.2	456	570	535	539	409	448	393	371	Pathogenesis-related thaumatin superfamily protein
AT1G18260.1	983	1230	1153	1114	1217	1338	1189	1177	HCP-like superfamily protein
AT1G18265.1	11	16	15	9	17	11	7	7	Protein of unknown function, DUF593
AT1G18270.1	1832	1955	2631	2258	1849	2109	2344	2163	ketose-bisphosphate aldolase class-II family protein
AT1G18270.2	1806	1913	2580	2210	1811	2081	2304	2119	ketose-bisphosphate aldolase class-II family protein
AT1G18270.3	1789	1904	2566	2204	1806	2049	2291	2096	ketose-bisphosphate aldolase class-II family protein
AT1G18280.1	1	5	4	0	4	2	5	3	Bifunctional inhibitor/lipid-transfer protein/seed storage 2S albumin superfamily protein
AT1G18290.1	38	60	41	38	27	22	36	31	unknown protein
AT1G18300.1	572	955	291	924	188	226	152	183	nudix hydrolase homolog 4
AT1G18310.1	2	2	0	1	0	1	0	1	glycosyl hydrolase family 81 protein
AT1G18320.1	76	108	74	82	105	90	69	70	Mitochondrial import inner membrane translocase subunit Tim17/Tim22/Tim23 family protein
AT1G18330.1	511	533	532	502	390	422	347	335	Homeodomain-like superfamily protein
AT1G18330.2	486	511	509	485	369	397	340	324	Homeodomain-like superfamily protein
AT1G18335.1	101	120	92	98	129	117	90	83	Acyl-CoA N-acyltransferases (NAT) superfamily protein
AT1G18340.1	177	177	161	167	180	180	150	181	basal transcription factor complex subunit-related
AT1G18350.1	0	0	1	1	0	0	2	4	MAP kinase kinase 7
AT1G18360.1	112	120	114	107	94	108	103	106	alpha/beta-Hydrolases superfamily protein
AT1G18370.1	444	498	495	478	622	622	508	642	ATP binding microtubule motor family protein
AT1G18390.1	481	538	501	496	642	706	765	724	Protein kinase superfamily protein
AT1G18390.2	419	453	405	417	546	554	569	569	Protein kinase superfamily protein
AT1G18400.1	2	4	1	2	5	2	2	2	BR enhanced expression 1
AT1G18410.1	30	37	37	27	59	47	41	42	P-loop containing nucleoside triphosphate hydrolases superfamily protein
AT1G18420.1	229	260	261	209	289	281	288	310	Aluminium activated malate transporter family protein
AT1G18440.1	98	103	95	87	115	106	67	79	Peptidyl-tRNA hydrolase family protein
AT1G18450.1	818	942	971	924	1056	972	948	923	actin-related protein 4
AT1G18460.1	788	822	975	820	838	878	794	821	alpha/beta-Hydrolases superfamily protein
AT1G18470.1	702	783	856	690	980	1066	1053	941	Transmembrane Fragile-X-F-associated protein
AT1G18470.2	650	730	803	645	902	994	985	879	Transmembrane Fragile-X-F-associated protein
AT1G18480.1	331	403	384	405	404	388	369	339	Calcineurin-like metallo-phosphoesterase superfamily protein
AT1G18485.1	24	36	37	24	26	19	23	22	Pentatricopeptide repeat (PPR) superfamily protein
AT1G18490.1	190	240	262	250	213	238	226	211	Protein of unknown function (DUF1637)
AT1G18500.1	724	1005	1153	1110	1102	1069	1259	1368	methylthioalkylmalate synthase-like 4
AT1G18520.1	3	3	0	0	2	2	0	0	tetraspanin11
AT1G18530.1	0	0	0	0	0	1	0	0	EF hand calcium-binding protein family
AT1G18540.1	4629	6660	4536	4135	6372	6248	3942	4466	Ribosomal protein L6 family protein
AT1G18550.1	127	135	166	155	178	206	176	176	ATP binding microtubule motor family protein
AT1G18560.1	84	112	134	104	112	101	101	98	BED zinc finger ;hAT family dimerisation domain
AT1G18570.1	65	99	71	110	85	101	92	105	myb domain protein 51
AT1G18580.1	391	485	463	419	433	437	397	450	galacturonosyltransferase 11
AT1G18590.1	901	1136	1168	1010	212	292	165	245	sulfotransferase 17
AT1G18600.1	191	278	271	253	255	279	245	269	RHOMBOID-like protein 12
AT1G18610.1	131	181	158	160	128	107	118	115	Galactose oxidase/kelch repeat superfamily protein
AT1G18620.1	209	274	273	260	207	245	253	216	unknown protein
AT1G18620.2	204	267	266	251	196	237	239	212	unknown protein
AT1G18630.1	217	280	260	201	264	299	246	252	glycine-rich RNA-binding protein 6
AT1G18640.2	463	556	481	414	542	502	518	510	3-phosphoserine phosphatase
AT1G18650.1	44	67	80	79	73	54	58	77	plasmodesmata callose-binding protein 3
AT1G18660.1	766	803	914	828	748	838	745	698	zinc finger (C3HC4-type RING finger) family protein
AT1G18660.2	750	794	909	815	744	816	721	684	zinc finger (C3HC4-type RING finger) family protein
AT1G18660.3	750	788	899	806	741	809	722	680	zinc finger (C3HC4-type RING finger) family protein
AT1G18660.4	728	762	876	791	703	802	701	661	zinc finger (C3HC4-type RING finger) family protein
AT1G18670.1	466	523	544	452	457	387	428	353	Protein kinase superfamily protein
AT1G18680.1	67	55	62	53	86	71	51	61	HNH endonuclease domain-containing protein
AT1G18690.1	184	191	201	157	225	212	197	240	Galactosyl transferase GMA12/MNN10 family protein
AT1G18700.1	455	594	534	476	537	546	470	510	DNAJ heat shock N-terminal domain-containing protein
AT1G18700.2	437	574	521	464	526	522	452	490	DNAJ heat shock N-terminal domain-containing protein
AT1G18700.3	398	515	463	419	469	470	403	440	DNAJ heat shock N-terminal domain-containing protein
AT1G18700.4	436	581	524	470	523	531	454	496	DNAJ heat shock N-terminal domain-containing protein
AT1G18710.1	3	2	9	6	5	4	6	2	myb domain protein 47
AT1G18720.1	1329	1448	1560	1334	1428	1657	1504	1366	Protein of unknown function (DUF962)
AT1G18730.1	14	12	19	22	12	15	4	13	NDH dependent flow 6
AT1G18730.2	11	5	8	18	8	13	6	10	NDH dependent flow 6
AT1G18730.3	12	8	15	20	12	13	6	13	NDH dependent flow 6
AT1G18730.4	11	6	8	21	9	15	7	10	NDH dependent flow 6
AT1G18740.1	988	1564	656	1562	495	568	510	540	Protein of unknown function (DUF793)
AT1G18750.1	34	25	19	12	34	30	22	17	AGAMOUS-like 65
AT1G18750.2	32	22	17	13	31	28	18	18	AGAMOUS-like 65
AT1G18760.1	0	0	0	0	0	0	0	1	Zinc finger, C3HC4 type (RING finger) family protein
AT1G18773.1	15	10	21	25	16	22	22	15	unknown protein
AT1G18800.1	666	896	823	737	870	831	721	803	NAP1-related protein 2
AT1G18810.1	1	6	7	13	1	2	7	5	phytochrome kinase substrate-related
AT1G18830.1	5	4	2	1	3	2	3	1	Transducin/WD40 repeat-like superfamily protein
AT1G18835.1	3	4	7	0	7	5	9	3	mini zinc finger
AT1G18840.1	768	900	977	874	973	852	1003	1002	IQ-domain 30
AT1G18840.2	763	893	955	856	975	848	975	986	IQ-domain 30
AT1G18850.1	297	416	372	346	353	382	307	344	unknown protein
AT1G18860.1	60	76	83	81	136	140	197	158	WRKY DNA-binding protein 61
AT1G18870.1	4024	3588	2763	1795	2817	2479	1695	1384	isochorismate synthase 2
AT1G18870.2	3672	3266	2464	1589	2552	2263	1519	1242	isochorismate synthase 2
AT1G18871.1	2	3	0	0	2	0	0	1	unknown protein
AT1G18880.1	2378	2503	2842	2430	3697	3154	3169	2801	Major facilitator superfamily protein
AT1G18890.1	1036	1136	1289	1111	1374	1278	1216	1121	calcium-dependent protein kinase 1
AT1G18900.1	409	538	512	475	501	505	456	488	Pentatricopeptide repeat (PPR) superfamily protein
AT1G18900.2	391	527	498	453	476	489	440	466	Pentatricopeptide repeat (PPR) superfamily protein
AT1G18900.3	389	497	482	441	465	481	429	453	Pentatricopeptide repeat (PPR) superfamily protein
AT1G18910.1	589	648	954	936	732	786	1003	1008	zinc ion binding;zinc ion binding
AT1G18940.1	49	56	68	39	68	71	97	76	Nodulin-like / Major Facilitator Superfamily protein
AT1G18950.1	639	787	747	715	748	754	652	671	DDT domain superfamily
AT1G18960.1	1	1	3	0	7	12	6	4	myb-like HTH transcriptional regulator family protein
AT1G18970.1	144	175	233	225	823	1013	1018	1000	germin-like protein 4
AT1G18980.1	1352	1472	1786	1692	2023	2316	2468	2334	RmlC-like cupins superfamily protein
AT1G18990.1	7	9	7	10	3	2	2	4	Protein of unknown function, DUF593
AT1G19000.1	1803	2020	2165	1902	2887	3243	2810	2869	Homeodomain-like superfamily protein
AT1G19000.2	1944	2166	2317	2038	3096	3490	3031	3139	Homeodomain-like superfamily protein
AT1G19010.1	56	71	69	86	69	91	76	72	unknown protein
AT1G19010.2	49	69	67	80	66	91	71	70	unknown protein
AT1G19020.1	246	331	228	380	268	349	297	332	unknown protein
AT1G19025.1	47	73	50	72	43	39	38	41	DNA repair metallo-beta-lactamase family protein
AT1G19040.1	8	4	2	5	0	0	0	1	NAC (No Apical Meristem) domain transcriptional regulator superfamily protein
AT1G19050.1	284	250	254	246	124	145	140	113	response regulator 7
AT1G19060.1	1	0	0	0	0	0	0	1	Protein of unknown function (DUF626)
AT1G19070.1	8	7	0	0	13	11	0	0	F-box family protein
AT1G19080.1	157	198	101	70	200	210	67	83	GINS complex protein
AT1G19080.2	160	200	101	70	202	215	67	83	GINS complex protein
AT1G19100.1	244	257	289	296	259	228	245	233	Histidine kinase-, DNA gyrase B-, and HSP90-like ATPase family protein
AT1G19110.1	1122	1371	1032	983	1237	1326	1098	1006	inter-alpha-trypsin inhibitor heavy chain-related
AT1G19115.1	5	3	6	3	7	8	8	8	unknown protein
AT1G19115.2	6	3	5	3	7	8	9	11	unknown protein
AT1G19115.3	6	3	5	4	6	8	8	7	unknown protein
AT1G19120.1	251	346	309	285	389	360	338	326	Small nuclear ribonucleoprotein family protein
AT1G19130.1	447	577	531	513	518	545	485	483	unknown protein
AT1G19140.1	535	685	674	615	625	626	609	619	unknown protein
AT1G19140.2	500	636	635	557	587	591	567	571	unknown protein
AT1G19150.1	2	2	10	5	3	1	3	2	photosystem I light harvesting complex gene 6
AT1G19170.1	306	376	335	312	370	363	377	348	Pectin lyase-like superfamily protein
AT1G19180.1	1138	1691	919	1486	853	982	767	889	jasmonate-zim-domain protein 1
AT1G19180.2	1074	1574	854	1400	807	940	739	835	jasmonate-zim-domain protein 1
AT1G19190.1	210	266	226	239	131	137	159	133	alpha/beta-Hydrolases superfamily protein
AT1G19200.1	16	33	31	30	103	139	83	124	Protein of unknown function (DUF581)
AT1G19210.1	75	169	18	150	9	16	5	3	Integrase-type DNA-binding superfamily protein
AT1G19220.1	455	558	504	436	648	688	606	634	auxin response factor 19
AT1G19230.1	431	438	434	372	597	620	655	505	Riboflavin synthase-like superfamily protein
AT1G19230.2	401	418	419	340	551	594	624	484	Riboflavin synthase-like superfamily protein
AT1G19240.1	129	146	137	132	138	147	107	138	unknown protein
AT1G19250.1	3	12	2	8	27	38	5	5	flavin-dependent monooxygenase 1
AT1G19260.1	0	2	0	0	0	0	0	0	TTF-type zinc finger protein with HAT dimerisation domain
AT1G19270.1	298	333	330	274	427	363	321	313	DA1
AT1G19290.1	186	202	166	156	192	168	126	166	Pentatricopeptide repeat (PPR) superfamily protein
AT1G19300.1	200	253	239	225	294	253	264	231	Nucleotide-diphospho-sugar transferases superfamily protein
AT1G19310.1	182	253	242	219	281	210	319	245	RING/U-box superfamily protein
AT1G19320.1	0	0	0	1	0	0	0	0	Pathogenesis-related thaumatin superfamily protein
AT1G19330.1	195	200	237	195	259	196	227	219	unknown protein
AT1G19330.2	210	205	240	199	263	203	230	223	unknown protein
AT1G19330.3	180	180	222	185	241	182	210	206	unknown protein
AT1G19340.1	57	64	55	58	66	64	57	70	Methyltransferase MT-A70 family protein
AT1G19350.1	498	637	541	509	558	522	462	483	Brassinosteroid signalling positive regulator (BZR1) family protein
AT1G19350.3	471	619	505	494	528	497	437	464	Brassinosteroid signalling positive regulator (BZR1) family protein
AT1G19350.4	489	630	529	505	550	510	448	479	Brassinosteroid signalling positive regulator (BZR1) family protein
AT1G19350.5	473	618	508	495	530	495	437	464	Brassinosteroid signalling positive regulator (BZR1) family protein
AT1G19350.6	471	615	507	494	526	492	435	461	Brassinosteroid signalling positive regulator (BZR1) family protein
AT1G19360.1	1166	1300	1336	1196	1644	1649	1540	1556	Nucleotide-diphospho-sugar transferase family protein
AT1G19370.1	188	254	272	192	347	236	275	266	unknown protein
AT1G19380.1	71	121	68	114	94	109	102	120	Protein of unknown function (DUF1195)
AT1G19390.1	4	0	4	1	6	15	20	7	Wall-associated kinase family protein
AT1G19394.1	18	16	0	0	22	29	0	0	unknown protein
AT1G19396.1	69	62	2	7	47	43	3	6	unknown protein
AT1G19396.2	37	37	3	7	28	33	1	6	unknown protein
AT1G19396.3	82	77	2	6	56	47	5	6	unknown protein
AT1G19397.1	100	97	14	20	91	82	10	15	unknown protein
AT1G19400.1	231	252	330	390	321	326	326	307	Erythronate-4-phosphate dehydrogenase family protein
AT1G19400.2	231	254	305	360	323	324	302	278	Erythronate-4-phosphate dehydrogenase family protein
AT1G19420.1	16	14	10	9	22	23	9	9	pseudogene
AT1G19430.1	518	595	584	602	625	548	663	659	S-adenosyl-L-methionine-dependent methyltransferases superfamily protein
AT1G19440.1	598	728	780	622	724	717	690	751	3-ketoacyl-CoA synthase 4
AT1G19450.1	1566	1673	1671	1533	1907	2103	2425	2130	Major facilitator superfamily protein
AT1G19460.1	0	0	0	0	0	1	1	0	Galactose oxidase/kelch repeat superfamily protein
AT1G19480.1	117	163	141	112	167	152	122	133	DNA glycosylase superfamily protein
AT1G19480.2	109	156	136	109	157	147	117	123	DNA glycosylase superfamily protein
AT1G19485.1	287	377	193	168	323	355	180	174	Transducin/WD40 repeat-like superfamily protein
AT1G19485.2	291	379	191	169	325	364	182	178	Transducin/WD40 repeat-like superfamily protein
AT1G19490.1	92	110	95	102	99	72	105	96	Basic-leucine zipper (bZIP) transcription factor family protein
AT1G19520.1	749	968	1053	866	944	920	878	1023	pentatricopeptide (PPR) repeat-containing protein
AT1G19520.2	306	435	436	356	421	403	391	404	pentatricopeptide (PPR) repeat-containing protein
AT1G19530.1	46	79	85	80	95	56	67	39	unknown protein
AT1G19540.1	63	55	23	12	61	46	11	14	NmrA-like negative transcriptional regulator family protein
AT1G19550.1	955	1296	2096	1781	896	829	1497	1375	Glutathione S-transferase family protein
AT1G19560.1	2	4	2	0	13	7	2	1	pseudogene
AT1G19570.1	8060	10430	6815	6036	7100	6369	4994	4517	dehydroascorbate reductase
AT1G19570.2	7325	9478	5996	5301	6436	5795	4400	3961	dehydroascorbate reductase
AT1G19580.1	460	623	592	549	594	613	659	599	gamma carbonic anhydrase 1
AT1G19580.2	419	580	540	489	544	564	597	542	gamma carbonic anhydrase 1
AT1G19600.1	1366	1760	1784	1708	1350	1385	1595	1483	pfkB-like carbohydrate kinase family protein
AT1G19610.1	0	0	0	3	2	1	0	0	Arabidopsis defensin-like protein
AT1G19620.1	1	1	2	1	1	1	0	0	unknown protein
AT1G19630.1	3	2	4	1	29	14	12	9	cytochrome P450, family 722, subfamily A, polypeptide 1
AT1G19640.1	1	6	0	0	6	3	0	0	jasmonic acid carboxyl methyltransferase
AT1G19650.1	111	129	111	98	148	162	116	115	Sec14p-like phosphatidylinositol transfer family protein
AT1G19650.2	114	126	108	98	146	160	111	116	Sec14p-like phosphatidylinositol transfer family protein
AT1G19660.1	1158	1269	1372	1305	732	767	879	790	Wound-responsive family protein
AT1G19660.2	1064	1167	1256	1205	673	707	808	732	Wound-responsive family protein
AT1G19670.1	2	2	4	7	2	4	5	5	chlorophyllase 1
AT1G19680.1	363	415	357	354	378	368	290	305	RING/U-box superfamily protein
AT1G19690.1	145	164	204	189	177	145	207	195	NAD(P)-binding Rossmann-fold superfamily protein
AT1G19700.1	828	871	635	564	1053	1111	713	633	BEL1-like homeodomain 10
AT1G19700.2	814	849	616	539	1037	1100	691	608	BEL1-like homeodomain 10
AT1G19700.3	830	869	640	556	1058	1127	722	636	BEL1-like homeodomain 10
AT1G19710.1	397	498	468	466	467	489	459	487	UDP-Glycosyltransferase superfamily protein
AT1G19715.1	375	451	535	517	520	442	384	393	Mannose-binding lectin superfamily protein
AT1G19715.2	365	432	522	500	502	427	370	384	Mannose-binding lectin superfamily protein
AT1G19715.3	336	399	481	463	472	405	332	354	Mannose-binding lectin superfamily protein
AT1G19720.1	134	160	176	184	139	121	118	146	Pentatricopeptide repeat (PPR-like) superfamily protein
AT1G19730.1	162	181	163	160	158	187	118	158	Thioredoxin superfamily protein
AT1G19740.1	167	182	232	174	153	139	163	176	ATP-dependent protease La (LON) domain protein
AT1G19750.1	48	74	69	48	64	62	68	58	Transducin/WD40 repeat-like superfamily protein
AT1G19770.1	794	1295	689	1312	755	926	794	794	purine permease 14
AT1G19780.1	0	0	0	0	1	0	1	1	cyclic nucleotide gated channel 8
AT1G19790.1	54	29	56	56	40	40	40	54	SHI-related sequence 7
AT1G19790.2	56	33	53	55	45	44	41	52	SHI-related sequence 7
AT1G19800.1	273	298	374	344	303	311	349	347	trigalactosyldiacylglycerol 1
AT1G19800.2	282	290	373	341	301	308	360	351	trigalactosyldiacylglycerol 1
AT1G19800.3	285	298	382	346	306	309	367	357	trigalactosyldiacylglycerol 1
AT1G19830.1	1	1	2	3	0	0	2	4	SAUR-like auxin-responsive protein family
AT1G19835.1	1261	1541	1558	1399	1738	1693	1624	1597	Plant protein of unknown function (DUF869)
AT1G19835.2	1240	1510	1552	1391	1708	1666	1612	1580	Plant protein of unknown function (DUF869)
AT1G19840.1	34	34	39	20	34	38	25	28	SAUR-like auxin-responsive protein family
AT1G19850.1	512	638	577	499	633	594	632	564	Transcriptional factor B3 family protein / auxin-responsive factor AUX/IAA-related
AT1G19860.1	260	320	340	301	288	305	292	300	Zinc finger C-x8-C-x5-C-x3-H type family protein
AT1G19870.1	1966	2583	2339	2142	2980	2726	2642	2737	IQ-domain 32
AT1G19880.1	906	1157	1098	1041	1103	1113	976	1006	Regulator of chromosome condensation (RCC1) family protein
AT1G19900.1	374	433	408	338	248	360	219	258	glyoxal oxidase-related protein
AT1G19910.1	4022	4288	4121	3745	3822	4081	4136	3844	ATPase, F0/V0 complex, subunit C protein
AT1G19920.1	1175	1388	1333	1253	628	714	527	581	Pseudouridine synthase/archaeosine transglycosylase-like family protein
AT1G19940.1	26	31	39	42	49	47	65	54	glycosyl hydrolase 9B5
AT1G19950.1	142	180	178	175	168	167	108	136	HVA22-like protein H (ATHVA22H)
AT1G19960.1	161	107	248	160	100	99	82	78	unknown protein
AT1G19970.1	113	129	148	161	87	81	114	106	ER lumen protein retaining receptor family protein
AT1G19980.1	76	85	88	79	81	97	92	90	cytomatrix protein-related
AT1G19990.1	119	182	186	185	149	187	170	164	unknown protein
AT1G20010.1	1379	1876	1586	1407	1864	1823	1759	1774	tubulin beta-5 chain
AT1G20020.1	122	122	172	146	51	66	70	77	ferredoxin-NADP(+)-oxidoreductase 2
AT1G20020.2	113	107	151	124	46	57	62	65	ferredoxin-NADP(+)-oxidoreductase 2
AT1G20020.3	114	118	164	140	48	65	66	74	ferredoxin-NADP(+)-oxidoreductase 2
AT1G20030.1	62	62	100	76	123	109	134	110	Pathogenesis-related thaumatin superfamily protein
AT1G20030.2	64	64	106	77	138	118	142	117	Pathogenesis-related thaumatin superfamily protein
AT1G20050.1	1257	1576	1242	1192	1621	1659	1284	1362	C-8,7 sterol isomerase
AT1G20060.1	120	129	91	104	134	122	76	83	ATP binding microtubule motor family protein
AT1G20065.1	5	8	15	6	7	4	2	4	unknown protein
AT1G20065.2	1	3	6	1	2	0	0	1	unknown protein
AT1G20070.1	184	235	295	222	117	106	119	101	unknown protein
AT1G20080.1	5	9	3	2	5	2	5	1	Calcium-dependent lipid-binding (CaLB domain) family protein
AT1G20090.1	787	997	891	783	1088	1032	831	866	RHO-related protein from plants 2
AT1G20100.1	661	784	800	833	697	757	729	782	unknown protein
AT1G20100.2	542	619	641	675	559	584	573	642	unknown protein
AT1G20110.1	1564	1859	1797	1630	1961	2028	1999	1966	RING/FYVE/PHD zinc finger superfamily protein
AT1G20120.1	0	3	1	1	0	0	1	0	GDSL-like Lipase/Acylhydrolase superfamily protein
AT1G20130.1	1	5	4	1	1	4	3	1	GDSL-like Lipase/Acylhydrolase superfamily protein
AT1G20130.2	1	5	4	1	1	4	3	1	GDSL-like Lipase/Acylhydrolase superfamily protein
AT1G20140.1	205	258	204	183	250	281	236	230	SKP1-like 4
AT1G20150.1	2	1	1	4	1	1	1	0	Subtilisin-like serine endopeptidase family protein
AT1G20160.1	1222	1433	1662	1588	884	1094	1065	1168	Subtilisin-like serine endopeptidase family protein
AT1G20160.2	1173	1373	1599	1530	856	1051	1022	1135	Subtilisin-like serine endopeptidase family protein
AT1G20180.1	5	6	7	6	4	7	3	4	Protein of unknown function (DUF677)
AT1G20180.2	5	5	6	5	4	6	2	4	Protein of unknown function (DUF677)
AT1G20190.1	316	360	431	371	214	203	293	322	expansin 11
AT1G20200.1	1271	1612	1669	1511	1653	1674	1596	1545	PAM domain (PCI/PINT associated module) protein
AT1G20220.1	1095	1671	1120	1018	1516	1534	975	1176	Alba DNA/RNA-binding protein
AT1G20225.1	823	900	560	480	894	849	548	504	Thioredoxin superfamily protein
AT1G20230.1	46	56	50	40	43	53	38	60	Pentatricopeptide repeat (PPR) superfamily protein
AT1G20260.1	3707	4184	4367	3739	4369	4473	4494	4279	ATPase, V1 complex, subunit B protein
AT1G20270.1	211	273	236	234	285	263	229	215	2-oxoglutarate (2OG) and Fe(II)-dependent oxygenase superfamily protein
AT1G20290.1	2	1	1	3	0	1	1	2	SWI-SNF-related chromatin binding protein
AT1G20300.1	143	195	223	203	197	204	168	191	Pentatricopeptide repeat (PPR) superfamily protein
AT1G20310.1	0	4	0	4	0	0	1	0	unknown protein
AT1G20320.1	0	0	0	0	2	0	1	1	Haloacid dehalogenase-like hydrolase (HAD) superfamily protein
AT1G20330.1	1796	2332	2171	1958	2586	2519	2331	2283	sterol methyltransferase 2
AT1G20340.1	408	528	531	501	147	255	234	267	Cupredoxin superfamily protein
AT1G20350.1	0	2	0	0	0	2	2	2	translocase inner membrane subunit 17-1
AT1G20370.1	301	420	461	384	392	355	314	341	Pseudouridine synthase family protein
AT1G20380.1	332	334	378	313	255	318	221	271	Prolyl oligopeptidase family protein
AT1G20400.1	0	1	0	0	0	0	0	0	Protein of unknown function (DUF1204)
AT1G20410.1	269	331	333	276	290	270	270	282	Pseudouridine synthase family protein
AT1G20430.1	374	447	398	398	404	387	339	365	unknown protein
AT1G20440.1	9286	9608	12007	10070	8381	9664	10052	8518	cold-regulated 47
AT1G20450.1	4476	5110	4091	3901	3879	3888	3022	2481	Dehydrin family protein
AT1G20450.2	4206	4782	3815	3646	3631	3623	2819	2327	Dehydrin family protein
AT1G20460.1	81	76	71	88	88	112	89	79	unknown protein
AT1G20470.1	16	38	51	39	22	32	44	35	SAUR-like auxin-responsive protein family
AT1G20480.1	167	176	177	191	180	171	128	165	AMP-dependent synthetase and ligase family protein
AT1G20490.1	192	193	45	29	135	138	22	16	AMP-dependent synthetase and ligase family protein
AT1G20500.1	1	0	0	0	0	0	0	0	AMP-dependent synthetase and ligase family protein
AT1G20510.1	400	591	508	562	607	635	679	672	OPC-8:0 CoA ligase1
AT1G20510.2	385	576	493	544	590	610	658	653	OPC-8:0 CoA ligase1
AT1G20520.1	8	9	9	12	3	3	8	11	Arabidopsis protein of unknown function (DUF241)
AT1G20530.1	7	28	14	7	11	13	13	19	Protein of unknown function (DUF630 and DUF632)
AT1G20540.1	225	253	234	259	248	252	212	203	Transducin/WD40 repeat-like superfamily protein
AT1G20550.1	113	137	143	118	191	166	163	155	O-fucosyltransferase family protein
AT1G20560.1	664	810	911	862	802	816	949	885	acyl activating enzyme 1
AT1G20560.2	650	786	881	825	780	791	912	861	acyl activating enzyme 1
AT1G20570.1	62	55	48	49	50	53	57	54	Spc97 / Spc98 family of spindle pole body (SBP) component
AT1G20575.1	414	454	442	394	551	538	517	472	Nucleotide-diphospho-sugar transferases superfamily protein
AT1G20580.1	908	1132	947	812	1096	1095	901	893	Small nuclear ribonucleoprotein family protein
AT1G20590.1	59	82	70	62	66	77	46	76	Cyclin family protein
AT1G20600.1	13	20	12	14	19	19	22	11	AP2/B3-like transcriptional factor family protein
AT1G20610.1	274	366	261	235	346	350	226	295	Cyclin B2;3
AT1G20620.1	8356	10366	10422	10622	11018	10734	11224	10247	catalase 3
AT1G20620.2	7985	9949	9937	10180	10556	10269	10744	9806	catalase 3
AT1G20620.4	7930	9854	9888	10127	10510	10275	10728	9739	catalase 3
AT1G20620.5	7700	9548	9628	9820	10108	9930	10401	9512	catalase 3
AT1G20630.1	257	272	145	128	173	190	72	60	catalase 1
AT1G20640.1	738	828	659	530	1176	1139	1046	999	Plant regulator RWP-RK family protein
AT1G20640.2	709	799	644	513	1143	1111	1018	973	Plant regulator RWP-RK family protein
AT1G20650.1	231	239	212	184	231	244	216	190	Protein kinase superfamily protein
AT1G20657.1	0	0	0	0	0	1	0	0	pseudogene
AT1G20670.1	317	404	396	391	387	384	399	366	DNA-binding bromodomain-containing protein
AT1G20680.1	2	0	1	1	1	0	0	0	Protein of unknown function (DUF833)
AT1G20680.2	2	0	1	1	1	0	0	0	Protein of unknown function (DUF833)
AT1G20690.1	44	57	21	31	66	57	15	15	SWI-SNF-related chromatin binding protein
AT1G20693.1	3413	3745	2840	2632	4227	4400	2878	2776	high mobility group B2
AT1G20693.2	2997	3249	2387	2211	3663	3851	2441	2327	high mobility group B2
AT1G20693.3	3031	3289	2426	2253	3712	3888	2483	2372	high mobility group B2
AT1G20696.1	1724	2034	2159	1969	2689	2703	2577	2508	high mobility group B3
AT1G20696.2	1466	1701	1776	1654	2196	2290	2127	2088	high mobility group B3
AT1G20696.3	1457	1688	1783	1624	2273	2275	2152	2084	high mobility group B3
AT1G20700.1	45	88	52	63	69	69	45	42	WUSCHEL related homeobox 14
AT1G20710.1	0	0	0	1	0	0	1	0	WUSCHEL related homeobox 10
AT1G20720.1	98	115	123	104	108	121	91	100	RAD3-like DNA-binding helicase protein
AT1G20750.1	0	2	2	0	1	2	1	1	RAD3-like DNA-binding helicase protein
AT1G20760.1	1018	1232	1262	1140	1303	1258	1247	1259	Calcium-binding EF hand family protein
AT1G20770.1	364	511	506	462	440	467	426	440	unknown protein
AT1G20780.1	329	417	453	434	519	543	603	563	senescence-associated E3 ubiquitin ligase 1
AT1G20790.1	1	1	1	0	0	1	1	2	F-box family protein
AT1G20810.1	61	68	28	23	57	56	16	24	FKBP-like peptidyl-prolyl cis-trans isomerase family protein
AT1G20816.1	64	55	64	66	66	56	55	50	unknown protein
AT1G20823.1	317	588	307	449	514	380	353	379	RING/U-box superfamily protein
AT1G20830.1	71	104	99	108	101	82	99	90	multiple chloroplast division site 1
AT1G20840.1	1686	1955	2160	1650	2219	2494	2207	2244	tonoplast monosaccharide transporter1
AT1G20850.1	1282	1491	1640	1408	1342	1420	1430	1334	xylem cysteine peptidase 2
AT1G20860.1	3	2	30	19	156	203	343	399	phosphate transporter 1;8
AT1G20870.1	8	12	12	11	14	10	11	11	HSP20-like chaperones superfamily protein
AT1G20880.1	222	258	227	193	315	346	281	239	RNA-binding (RRM/RBD/RNP motifs) family protein
AT1G20880.2	166	195	179	147	233	258	203	199	RNA-binding (RRM/RBD/RNP motifs) family protein
AT1G20890.1	118	144	99	106	167	145	103	95	unknown protein
AT1G20900.1	373	415	440	413	424	442	365	403	Predicted AT-hook DNA-binding family protein
AT1G20910.1	195	252	218	261	235	233	203	225	ARID/BRIGHT DNA-binding domain-containing protein
AT1G20920.1	1027	1214	1147	1073	1326	1357	1227	1247	P-loop containing nucleoside triphosphate hydrolases superfamily protein
AT1G20920.2	975	1138	1078	1027	1259	1264	1153	1183	P-loop containing nucleoside triphosphate hydrolases superfamily protein
AT1G20925.1	0	0	1	1	1	0	1	1	Auxin efflux carrier family protein
AT1G20930.1	192	246	270	253	287	261	327	351	cyclin-dependent kinase B2;2
AT1G20950.1	2375	2946	2934	2550	2979	2964	2694	2887	Phosphofructokinase family protein
AT1G20960.1	3174	3923	3972	3336	4142	4061	3947	3878	U5 small nuclear ribonucleoprotein helicase, putative
AT1G20960.2	3102	3829	3896	3258	4051	3977	3875	3788	U5 small nuclear ribonucleoprotein helicase, putative
AT1G20970.1	1570	1839	1614	1411	2342	2103	1883	1886	unknown protein
AT1G20980.1	1416	1779	1555	1528	1797	1759	1612	1553	squamosa promoter binding protein-like 14
AT1G20990.1	18	21	28	32	30	25	27	16	Cysteine/Histidine-rich C1 domain family protein
AT1G21000.1	572	680	579	570	834	905	689	703	PLATZ transcription factor family protein
AT1G21000.2	529	614	525	517	748	814	612	630	PLATZ transcription factor family protein
AT1G21010.1	317	373	225	292	353	402	286	251	unknown protein
AT1G21050.1	447	682	545	595	506	626	437	489	Protein of unknown function, DUF617
AT1G21060.1	56	68	70	56	71	65	60	68	Protein of unknown function, DUF547
AT1G21060.2	52	66	73	59	69	68	61	69	Protein of unknown function, DUF547
AT1G21065.1	278	315	340	355	275	256	318	300	unknown protein
AT1G21070.1	134	146	145	165	137	158	133	137	Nucleotide-sugar transporter family protein
AT1G21080.1	723	823	1094	969	877	858	1137	1052	DNAJ heat shock N-terminal domain-containing protein
AT1G21080.2	618	718	953	837	778	765	982	936	DNAJ heat shock N-terminal domain-containing protein
AT1G21080.3	669	751	1026	899	819	803	1064	980	DNAJ heat shock N-terminal domain-containing protein
AT1G21090.1	238	310	299	254	271	295	228	233	Cupredoxin superfamily protein
AT1G21100.1	1086	1197	1044	1229	1133	1489	726	872	O-methyltransferase family protein
AT1G21110.1	2253	2042	3967	3425	3677	3983	4047	3897	O-methyltransferase family protein
AT1G21120.1	981	839	1740	1440	1861	2056	1922	1828	O-methyltransferase family protein
AT1G21130.1	237	249	428	429	432	580	518	553	O-methyltransferase family protein
AT1G21130.2	160	172	335	313	328	440	419	439	O-methyltransferase family protein
AT1G21140.1	244	316	443	346	203	245	243	249	Vacuolar iron transporter (VIT) family protein
AT1G21150.1	29	56	30	30	37	42	34	24	Mitochondrial transcription termination factor family protein
AT1G21160.1	395	450	380	342	434	443	330	354	eukaryotic translation initiation factor 2 (eIF-2) family protein
AT1G21170.1	627	680	775	644	695	698	729	780	Exocyst complex component SEC5
AT1G21190.1	350	430	321	309	448	430	307	313	Small nuclear ribonucleoprotein family protein
AT1G21200.1	238	266	282	269	297	311	320	319	sequence-specific DNA binding transcription factors
AT1G21210.1	8	6	13	19	388	338	444	356	wall associated kinase 4
AT1G21230.1	0	1	0	1	15	15	8	28	wall associated kinase 5
AT1G21240.1	0	0	1	5	0	0	0	1	wall associated kinase 3
AT1G21250.1	9	9	40	127	9	10	13	7	cell wall-associated kinase
AT1G21270.1	19	15	24	69	20	19	20	24	wall-associated kinase 2
AT1G21280.1	74	93	108	99	126	107	111	117	unknown protein
AT1G21310.1	46698	58467	49175	49604	77873	99739	91084	93935	extensin 3
AT1G21320.1	1	4	0	1	25	42	23	15	nucleotide binding;nucleic acid binding
AT1G21320.2	1	0	0	0	20	35	13	11	nucleotide binding;nucleic acid binding
AT1G21326.1	6	12	2	15	10	18	15	18	VQ motif-containing protein
AT1G21340.1	6	12	11	10	12	7	13	15	Dof-type zinc finger DNA-binding family protein
AT1G21350.1	85	86	90	65	103	107	71	62	Thioredoxin superfamily protein
AT1G21350.2	60	66	72	57	74	73	61	49	Thioredoxin superfamily protein
AT1G21350.3	83	87	93	67	103	107	69	61	Thioredoxin superfamily protein
AT1G21360.1	43	36	49	46	82	109	85	69	glycolipid transfer protein 2
AT1G21370.1	392	492	385	370	425	482	374	443	unknown protein
AT1G21370.2	323	412	324	307	363	396	311	369	unknown protein
AT1G21380.1	1114	1260	1342	1177	1338	1370	1390	1298	Target of Myb protein 1
AT1G21390.1	213	268	204	272	293	306	397	307	embryo defective 2170
AT1G21400.1	10	17	14	12	4	7	1	1	Thiamin diphosphate-binding fold (THDP-binding) superfamily protein
AT1G21410.1	154	170	228	210	141	134	170	159	F-box/RNI-like superfamily protein
AT1G21430.1	0	0	2	0	0	0	0	0	Flavin-binding monooxygenase family protein
AT1G21440.1	1621	2076	2025	1949	729	816	520	626	Phosphoenolpyruvate carboxylase family protein
AT1G21450.1	601	707	678	570	699	653	614	633	SCARECROW-like 1
AT1G21460.1	23	22	31	24	18	23	17	13	Nodulin MtN3 family protein
AT1G21480.1	217	297	325	334	281	261	342	350	Exostosin family protein
AT1G21480.2	209	280	296	318	267	241	320	331	Exostosin family protein
AT1G21500.1	21	25	44	28	8	9	19	13	unknown protein
AT1G21510.1	21	25	20	18	18	19	9	13	unknown protein
AT1G21520.1	16	16	27	21	49	55	78	78	unknown protein
AT1G21525.1	3	4	5	11	21	20	13	27	pseudogene
AT1G21528.1	1	1	0	4	0	1	2	3	unknown protein
AT1G21530.1	6	5	10	10	19	23	10	15	AMP-dependent synthetase and ligase family protein
AT1G21530.2	7	6	12	11	20	24	10	19	AMP-dependent synthetase and ligase family protein
AT1G21540.1	1	0	0	0	0	1	0	1	AMP-dependent synthetase and ligase family protein
AT1G21550.1	10	12	12	22	11	11	7	3	Calcium-binding EF-hand family protein
AT1G21560.1	220	295	228	230	290	290	262	240	unknown protein
AT1G21560.2	253	357	263	266	337	339	303	295	unknown protein
AT1G21560.3	251	355	264	264	335	334	300	297	unknown protein
AT1G21580.1	1064	1305	1279	1141	1527	1526	1495	1463	Zinc finger C-x8-C-x5-C-x3-H type family protein
AT1G21590.1	532	585	696	657	462	398	407	331	Protein kinase protein with adenine nucleotide alpha hydrolases-like domain
AT1G21600.1	163	210	222	238	179	142	151	176	plastid transcriptionally active 6
AT1G21600.2	142	179	190	202	153	120	128	149	plastid transcriptionally active 6
AT1G21610.1	381	467	449	373	485	480	471	454	wound-responsive family protein
AT1G21610.2	385	461	447	379	492	481	471	456	wound-responsive family protein
AT1G21610.3	358	442	425	353	463	462	434	429	wound-responsive family protein
AT1G21620.1	0	0	0	0	0	0	0	1	pumilio 20
AT1G21630.1	1794	2188	2133	1998	2304	2113	2301	2280	Calcium-binding EF hand family protein
AT1G21630.2	1726	2087	2056	1890	2212	2031	2198	2183	Calcium-binding EF hand family protein
AT1G21640.1	624	712	488	407	719	709	446	442	NAD kinase 2
AT1G21640.2	603	697	475	399	702	692	437	425	NAD kinase 2
AT1G21650.1	179	229	198	182	243	219	186	185	Preprotein translocase SecA family protein
AT1G21650.2	177	213	198	179	234	205	185	191	Preprotein translocase SecA family protein
AT1G21650.3	379	476	431	435	470	445	430	421	Preprotein translocase SecA family protein
AT1G21651.1	235	303	260	279	269	285	269	264	zinc ion binding
AT1G21660.1	944	1134	1033	973	1231	1243	1073	1087	Chaperone DnaJ-domain superfamily protein
AT1G21670.1	109	122	159	132	112	105	109	99	unknown protein
AT1G21680.1	517	492	673	584	437	459	596	484	DPP6 N-terminal domain-like protein
AT1G21690.1	273	348	322	311	382	329	264	294	ATPase family associated with various cellular activities (AAA)
AT1G21690.2	222	305	269	258	333	280	223	263	ATPase family associated with various cellular activities (AAA)
AT1G21690.3	234	294	277	265	334	289	224	254	ATPase family associated with various cellular activities (AAA)
AT1G21690.4	250	323	298	290	358	306	246	276	ATPase family associated with various cellular activities (AAA)
AT1G21695.1	16	18	12	11	25	22	16	13	hydroxyproline-rich glycoprotein family protein
AT1G21700.1	551	748	703	609	710	787	657	703	SWITCH/sucrose nonfermenting 3C
AT1G21710.1	192	246	256	230	245	225	246	253	8-oxoguanine-DNA glycosylase 1
AT1G21720.1	909	1163	1278	1132	1165	1126	1095	1101	proteasome beta subunit C1
AT1G21722.1	1	3	1	0	0	0	0	0	unknown protein
AT1G21730.1	574	712	561	474	819	841	598	576	P-loop containing nucleoside triphosphate hydrolases superfamily protein
AT1G21740.1	297	406	217	203	443	393	219	206	Protein of unknown function (DUF630 and DUF632)
AT1G21750.1	3694	5036	3976	3654	5565	5323	4250	4872	PDI-like 1-1
AT1G21750.2	2969	4002	3460	3241	4435	4240	3721	4285	PDI-like 1-1
AT1G21760.1	342	388	289	298	462	467	410	344	F-box protein 7
AT1G21770.1	613	660	531	501	502	486	451	370	Acyl-CoA N-acyltransferases (NAT) superfamily protein
AT1G21780.1	778	865	828	726	798	781	818	692	BTB/POZ domain-containing protein
AT1G21780.2	875	961	907	809	869	871	879	746	BTB/POZ domain-containing protein
AT1G21790.1	114	141	189	157	133	144	157	134	TRAM, LAG1 and CLN8 (TLC) lipid-sensing domain containing protein
AT1G21810.1	31	47	24	35	44	55	23	25	Plant protein of unknown function (DUF869)
AT1G21830.1	91	96	96	79	58	65	60	55	unknown protein
AT1G21840.1	53	73	71	60	69	70	59	54	urease accessory protein F
AT1G21850.1	0	1	0	0	1	0	0	1	SKU5 similar 8
AT1G21860.1	5	7	3	1	2	5	1	1	SKU5 similar 7
AT1G21880.1	364	474	467	425	458	412	423	458	lysm domain GPI-anchored protein 1 precursor
AT1G21880.2	490	647	633	558	650	573	593	614	lysm domain GPI-anchored protein 1 precursor
AT1G21890.1	10	11	18	45	42	56	36	25	nodulin MtN21 /EamA-like transporter family protein
AT1G21900.1	556	651	1025	992	730	687	1002	981	emp24/gp25L/p24 family/GOLD family protein
AT1G21910.1	79	109	82	113	99	127	98	125	Integrase-type DNA-binding superfamily protein
AT1G21920.1	1289	1517	1128	996	838	916	538	572	Histone H3 K4-specific methyltransferase SET7/9 family protein
AT1G21930.1	125	157	221	182	145	146	169	169	unknown protein
AT1G21940.1	0	0	1	0	0	0	0	0	unknown protein
AT1G21970.1	0	0	0	0	0	1	0	0	Histone superfamily protein
AT1G21980.1	845	1013	1051	940	1075	1006	893	900	phosphatidylinositol-4-phosphate 5-kinase 1
AT1G21990.1	0	2	2	3	0	1	0	0	F-box/RNI-like/FBD-like domains-containing protein
AT1G22000.1	31	31	19	27	43	30	24	32	FBD, F-box and Leucine Rich Repeat domains containing protein
AT1G22020.1	377	437	522	478	418	440	481	438	serine hydroxymethyltransferase 6
AT1G22030.1	304	357	374	342	293	329	316	253	unknown protein
AT1G22040.1	280	331	319	290	302	328	290	268	Galactose oxidase/kelch repeat superfamily protein
AT1G22050.1	157	169	155	125	204	207	203	165	membrane-anchored ubiquitin-fold protein 6 precursor
AT1G22060.1	1138	1384	1389	1164	1636	1465	1451	1385	unknown protein
AT1G22065.1	628	728	639	630	2194	1911	1833	1682	unknown protein
AT1G22070.1	541	555	532	506	1192	1211	1127	1052	TGA1A-related gene 3
AT1G22080.1	2	1	1	3	0	1	0	1	Cysteine proteinases superfamily protein
AT1G22080.2	2	1	1	3	0	1	0	1	Cysteine proteinases superfamily protein
AT1G22100.1	0	1	1	0	0	0	2	0	Inositol-pentakisphosphate 2-kinase family protein
AT1G22110.1	6	7	4	3	13	10	5	6	structural constituent of ribosome
AT1G22120.1	0	1	0	0	0	0	0	0	unknown protein
AT1G22140.1	167	232	140	192	224	221	166	175	unknown protein
AT1G22140.2	103	110	88	108	117	127	110	103	unknown protein
AT1G22150.1	52	61	62	31	388	317	278	200	sulfate transporter 1;3
AT1G22160.1	133	165	173	179	114	125	147	112	Protein of unknown function (DUF581)
AT1G22170.1	426	514	599	580	757	896	1041	978	Phosphoglycerate mutase family protein
AT1G22180.1	183	191	170	163	187	186	184	149	Sec14p-like phosphatidylinositol transfer family protein
AT1G22180.2	200	208	185	180	208	212	198	158	Sec14p-like phosphatidylinositol transfer family protein
AT1G22180.3	198	194	178	168	204	200	193	159	Sec14p-like phosphatidylinositol transfer family protein
AT1G22190.1	597	865	650	780	606	599	520	511	Integrase-type DNA-binding superfamily protein
AT1G22200.1	654	789	824	787	779	826	750	806	Endoplasmic reticulum vesicle transporter protein
AT1G22200.2	608	744	772	727	735	780	702	748	Endoplasmic reticulum vesicle transporter protein
AT1G22210.1	0	0	0	0	0	1	0	0	Haloacid dehalogenase-like hydrolase (HAD) superfamily protein
AT1G22220.1	182	250	175	169	303	398	248	271	F-box family protein
AT1G22230.1	357	420	306	290	478	444	345	331	unknown protein
AT1G22240.1	0	0	1	0	0	0	0	0	pumilio 8
AT1G22250.1	5	2	3	3	3	2	3	0	unknown protein
AT1G22260.1	23	19	18	23	28	34	17	15	Myosin heavy chain-related protein
AT1G22270.1	327	409	368	305	354	420	275	319	Trm112p-like protein
AT1G22275.1	15	17	18	18	23	24	27	19	Myosin heavy chain-related protein
AT1G22280.1	351	459	439	422	605	555	623	547	phytochrome-associated protein phosphatase type 2C
AT1G22280.2	329	424	405	403	557	518	577	509	phytochrome-associated protein phosphatase type 2C
AT1G22280.3	336	418	420	394	575	527	592	524	phytochrome-associated protein phosphatase type 2C
AT1G22290.1	10	17	8	10	3	8	10	6	14-3-3 family protein
AT1G22290.2	16	19	12	12	4	9	13	6	14-3-3 family protein
AT1G22300.1	5072	6058	5867	5474	6314	6171	5781	5888	general regulatory factor 10
AT1G22300.2	4770	5730	5563	5188	5971	5843	5481	5578	general regulatory factor 10
AT1G22300.3	4794	5699	5518	5164	5930	5814	5448	5574	general regulatory factor 10
AT1G22310.1	157	184	147	138	126	166	150	144	methyl-CPG-binding domain 8
AT1G22310.2	170	195	155	150	141	183	162	150	methyl-CPG-binding domain 8
AT1G22330.1	131	115	103	71	123	146	108	128	RNA-binding (RRM/RBD/RNP motifs) family protein
AT1G22340.1	7	13	6	8	1	1	3	1	UDP-glucosyl transferase 85A7
AT1G22350.1	29	42	60	69	32	34	53	57	pseudogene
AT1G22360.1	751	900	803	723	1030	1019	787	864	UDP-glucosyl transferase 85A2
AT1G22360.2	698	817	762	690	937	942	756	824	UDP-glucosyl transferase 85A2
AT1G22370.1	7	4	15	13	5	12	8	13	UDP-glucosyl transferase 85A5
AT1G22370.2	10	7	24	23	5	12	14	14	UDP-glucosyl transferase 85A5
AT1G22380.1	0	0	3	1	0	0	2	6	UDP-glucosyl transferase 85A3
AT1G22400.1	81	117	25	24	166	125	32	30	UDP-Glycosyltransferase superfamily protein
AT1G22410.1	6080	6803	8037	6883	9447	9246	11129	9785	Class-II DAHP synthetase family protein
AT1G22430.1	196	180	267	221	101	82	108	94	GroES-like zinc-binding dehydrogenase family protein
AT1G22430.2	190	179	263	220	101	80	107	93	GroES-like zinc-binding dehydrogenase family protein
AT1G22440.1	2333	2416	2204	1819	1858	1739	1787	1563	Zinc-binding alcohol dehydrogenase family protein
AT1G22450.1	2041	2495	2414	2361	2509	2493	2278	2350	cytochrome C oxidase 6B
AT1G22460.1	36	58	29	17	53	41	19	31	O-fucosyltransferase family protein
AT1G22470.1	115	125	131	122	90	73	87	81	unknown protein
AT1G22480.1	8	7	6	7	8	6	4	5	Cupredoxin superfamily protein
AT1G22490.1	25	26	34	34	25	18	25	18	basic helix-loop-helix (bHLH) DNA-binding superfamily protein
AT1G22500.1	383	491	519	471	316	461	388	379	RING/U-box superfamily protein
AT1G22510.1	115	147	123	116	110	106	98	106	RING/U-box protein with domain of unknown function (DUF 1232)
AT1G22510.2	105	136	104	100	101	88	81	91	RING/U-box protein with domain of unknown function (DUF 1232)
AT1G22520.1	326	430	379	358	385	457	370	337	Domain of unknown function (DUF543)
AT1G22520.2	217	298	266	243	273	334	260	242	Domain of unknown function (DUF543)
AT1G22530.1	2711	2947	2710	2169	3166	3407	3494	2770	PATELLIN 2
AT1G22540.1	282	344	246	226	299	317	205	215	Major facilitator superfamily protein
AT1G22550.1	845	1001	647	558	531	593	347	334	Major facilitator superfamily protein
AT1G22570.1	33	32	48	36	80	58	50	72	Major facilitator superfamily protein
AT1G22590.1	2	2	4	5	4	5	1	7	AGAMOUS-like 87
AT1G22590.2	2	4	6	5	4	4	4	8	AGAMOUS-like 87
AT1G22600.1	2	3	1	0	0	1	0	0	Late embryogenesis abundant protein (LEA) family protein
AT1G22610.1	693	921	853	837	887	828	874	815	C2 calcium/lipid-binding plant phosphoribosyltransferase family protein
AT1G22620.1	388	446	462	413	465	508	443	434	Phosphoinositide phosphatase family protein
AT1G22630.1	1	4	3	4	4	4	4	1	unknown protein
AT1G22640.1	270	361	344	306	245	274	237	225	myb domain protein 3
AT1G22650.1	149	171	82	94	115	140	45	48	Plant neutral invertase family protein
AT1G22651.1	1	0	0	0	0	0	0	0	unknown protein
AT1G22660.1	216	284	286	266	260	237	241	294	Polynucleotide adenylyltransferase family protein
AT1G22660.2	193	244	263	234	232	212	218	275	Polynucleotide adenylyltransferase family protein
AT1G22670.1	2	0	0	1	2	0	0	1	Protease-associated (PA) RING/U-box zinc finger family protein
AT1G22680.1	2	6	10	3	3	5	8	11	unknown protein
AT1G22690.1	1	0	0	1	1	0	0	0	Gibberellin-regulated family protein
AT1G22690.2	0	0	0	0	1	0	0	0	Gibberellin-regulated family protein
AT1G22690.3	0	0	0	1	1	0	0	0	Gibberellin-regulated family protein
AT1G22700.1	182	201	235	185	173	157	181	164	Tetratricopeptide repeat (TPR)-like superfamily protein
AT1G22700.2	194	215	255	208	187	167	195	178	Tetratricopeptide repeat (TPR)-like superfamily protein
AT1G22700.3	183	208	243	185	173	156	186	166	Tetratricopeptide repeat (TPR)-like superfamily protein
AT1G22710.1	237	265	455	279	491	401	454	483	sucrose-proton symporter 2
AT1G22730.1	446	510	557	462	524	519	491	467	MA3 domain-containing protein
AT1G22740.1	199	185	125	132	266	246	201	157	RAB GTPase homolog G3B
AT1G22750.1	542	652	520	507	624	693	582	529	unknown protein
AT1G22750.2	547	648	523	503	629	691	580	538	unknown protein
AT1G22750.3	535	647	524	496	617	688	576	535	unknown protein
AT1G22750.4	536	644	540	518	637	682	603	586	unknown protein
AT1G22760.1	0	2	0	0	1	0	2	1	poly(A) binding protein 3
AT1G22770.1	1358	1570	1829	1558	2017	1951	2143	1822	gigantea protein (GI)
AT1G22780.1	2285	3062	2888	2610	3058	2937	2675	2821	Ribosomal protein S13/S18 family
AT1G22790.1	378	422	371	334	437	437	364	386	unknown protein
AT1G22790.2	365	424	380	329	444	444	360	382	unknown protein
AT1G22800.1	375	390	413	356	399	353	309	337	S-adenosyl-L-methionine-dependent methyltransferases superfamily protein
AT1G22810.1	2	6	4	10	6	3	2	2	Integrase-type DNA-binding superfamily protein
AT1G22830.1	73	105	85	84	88	94	92	87	Tetratricopeptide repeat (TPR)-like superfamily protein
AT1G22830.2	71	100	78	82	83	90	91	82	Tetratricopeptide repeat (TPR)-like superfamily protein
AT1G22840.1	2425	2948	2902	2550	3311	3117	3074	2832	CYTOCHROME C-1
AT1G22840.2	2009	2454	2365	2130	2779	2557	2556	2343	CYTOCHROME C-1
AT1G22850.1	229	292	274	236	273	285	244	223	SNARE associated Golgi protein family
AT1G22860.1	367	410	391	361	470	422	360	399	Vacuolar sorting protein 39
AT1G22870.1	193	229	232	244	243	216	232	240	Protein kinase family protein with ARM repeat domain
AT1G22880.1	329	449	288	200	615	483	254	300	cellulase 5
AT1G22880.2	331	446	307	214	600	485	261	298	cellulase 5
AT1G22882.1	305	432	347	351	492	439	484	392	Galactose-binding protein
AT1G22885.1	141	218	139	139	226	221	134	129	unknown protein
AT1G22885.2	69	118	80	89	124	115	67	74	unknown protein
AT1G22890.1	1	3	0	1	1	2	0	3	unknown protein
AT1G22900.1	0	0	1	2	11	5	25	21	Disease resistance-responsive (dirigent-like protein) family protein
AT1G22910.1	325	346	391	353	469	520	470	403	RNA-binding (RRM/RBD/RNP motifs) family protein
AT1G22910.2	295	327	383	336	420	469	451	388	RNA-binding (RRM/RBD/RNP motifs) family protein
AT1G22910.3	312	335	376	340	445	502	450	385	RNA-binding (RRM/RBD/RNP motifs) family protein
AT1G22920.1	507	659	640	625	633	649	626	659	COP9 signalosome 5A
AT1G22920.2	467	602	603	572	567	595	581	613	COP9 signalosome 5A
AT1G22930.1	3119	3512	3904	3443	3430	3480	4232	3821	T-complex protein 11
AT1G22930.2	2930	3295	3677	3249	3189	3256	3986	3608	T-complex protein 11
AT1G22940.1	117	167	189	151	158	173	183	178	thiamin biosynthesis protein, putative
AT1G22950.1	227	263	259	242	256	276	227	234	2-oxoglutarate (2OG) and Fe(II)-dependent oxygenase superfamily protein
AT1G22960.1	132	197	190	187	154	142	169	146	Pentatricopeptide repeat (PPR) superfamily protein
AT1G22970.1	205	239	218	210	239	258	189	206	unknown protein
AT1G22980.1	42	74	170	134	70	46	142	174	unknown protein
AT1G22985.1	49	45	72	74	73	57	86	77	Integrase-type DNA-binding superfamily protein
AT1G22990.1	135	127	150	133	124	119	178	154	Heavy metal transport/detoxification superfamily protein
AT1G23000.1	118	169	156	130	130	119	106	146	Heavy metal transport/detoxification superfamily protein
AT1G23010.1	454	538	523	522	430	513	427	371	Cupredoxin superfamily protein
AT1G23020.1	1016	1239	505	569	379	399	230	254	ferric reduction oxidase 3
AT1G23020.2	1004	1228	500	561	370	392	227	248	ferric reduction oxidase 3
AT1G23030.1	883	991	904	737	875	858	802	685	ARM repeat superfamily protein
AT1G23040.1	426	465	482	458	472	541	379	407	hydroxyproline-rich glycoprotein family protein
AT1G23050.1	42	49	57	45	29	53	28	36	hydroxyproline-rich glycoprotein family protein
AT1G23060.1	75	84	71	65	96	72	56	61	unknown protein
AT1G23060.2	64	79	52	51	84	62	45	51	unknown protein
AT1G23070.1	2	2	0	2	0	1	1	1	Protein of unknown function (DUF300)
AT1G23074.1	0	0	0	0	1	0	0	0	unknown protein
AT1G23080.1	919	1185	764	709	1126	1192	630	636	Auxin efflux carrier family protein
AT1G23080.2	784	1000	625	568	974	1022	507	505	Auxin efflux carrier family protein
AT1G23080.3	930	1201	746	690	1145	1215	625	618	Auxin efflux carrier family protein
AT1G23090.1	90	81	162	130	79	103	137	126	sulfate transporter 91
AT1G23100.1	154	224	227	174	276	206	194	227	GroES-like family protein
AT1G23110.1	10	7	14	7	249	372	313	399	unknown protein
AT1G23110.2	9	7	14	5	210	311	263	323	unknown protein
AT1G23110.3	9	7	14	5	208	312	263	322	unknown protein
AT1G23110.4	9	7	14	6	224	328	278	345	unknown protein
AT1G23110.5	9	7	14	6	218	323	276	342	unknown protein
AT1G23120.1	194	232	140	128	154	186	110	100	Polyketide cyclase/dehydrase and lipid transport superfamily protein
AT1G23130.1	0	0	0	0	1	0	0	0	Polyketide cyclase/dehydrase and lipid transport superfamily protein
AT1G23140.1	69	59	61	52	404	438	141	183	Calcium-dependent lipid-binding (CaLB domain) family protein
AT1G23149.1	137	139	165	164	94	166	97	97	conserved peptide upstream open reading frame 29
AT1G23150.1	137	139	165	164	94	166	97	97	unknown protein
AT1G23160.1	16	59	32	37	54	47	37	81	Auxin-responsive GH3 family protein
AT1G23170.1	197	240	282	238	285	224	267	290	Protein of unknown function DUF2359, transmembrane
AT1G23170.2	274	324	394	320	368	310	361	382	Protein of unknown function DUF2359, transmembrane
AT1G23180.1	203	277	344	246	211	215	258	253	ARM repeat superfamily protein
AT1G23190.1	3049	3647	4046	3219	3424	3240	3645	3606	Phosphoglucomutase/phosphomannomutase family protein
AT1G23200.1	103	119	255	229	168	102	284	201	Plant invertase/pectin methylesterase inhibitor superfamily
AT1G23201.1	0	1	0	0	1	0	0	0	unknown protein
AT1G23205.1	35	48	79	64	26	29	57	62	Plant invertase/pectin methylesterase inhibitor superfamily protein
AT1G23210.1	32	55	25	18	67	67	15	9	glycosyl hydrolase 9B6
AT1G23220.1	175	217	148	132	215	221	154	141	Dynein light chain type 1 family protein
AT1G23230.1	739	926	870	764	993	936	913	863	unknown protein
AT1G23230.2	747	950	885	778	1015	954	931	876	unknown protein
AT1G23260.1	505	582	525	509	606	561	558	492	MMS ZWEI homologue 1
AT1G23280.1	450	535	514	523	524	506	463	525	MAK16 protein-related
AT1G23290.1	3841	5103	4419	4058	4688	4799	3920	4413	Ribosomal protein L18e/L15 superfamily protein
AT1G23310.1	1092	1233	1472	1514	992	1089	1048	1043	glutamate:glyoxylate aminotransferase
AT1G23310.2	1021	1164	1395	1409	930	1014	972	984	glutamate:glyoxylate aminotransferase
AT1G23330.1	737	762	979	850	635	672	748	703	alpha/beta-Hydrolases superfamily protein
AT1G23340.1	149	219	188	207	201	206	172	202	Protein of Unknown Function (DUF239)
AT1G23340.2	125	181	145	167	168	162	139	161	Protein of Unknown Function (DUF239)
AT1G23350.1	2	2	3	3	2	4	1	5	Plant invertase/pectin methylesterase inhibitor superfamily protein
AT1G23360.1	76	96	58	66	68	74	58	50	S-adenosyl-L-methionine-dependent methyltransferases superfamily protein
AT1G23360.2	71	82	46	45	64	63	37	41	S-adenosyl-L-methionine-dependent methyltransferases superfamily protein
AT1G23360.3	76	94	52	60	67	73	53	47	S-adenosyl-L-methionine-dependent methyltransferases superfamily protein
AT1G23380.1	79	76	40	31	85	64	20	15	KNOTTED1-like homeobox gene 6
AT1G23380.2	72	72	37	27	79	60	20	15	KNOTTED1-like homeobox gene 6
AT1G23390.1	213	260	226	171	90	90	47	68	Kelch repeat-containing F-box family protein
AT1G23400.1	145	189	103	122	134	114	102	95	RNA-binding CRS1 / YhbY (CRM) domain-containing protein
AT1G23410.1	312	475	409	367	462	491	381	425	Ribosomal protein S27a / Ubiquitin family protein
AT1G23440.1	959	953	687	553	1230	1182	926	797	Peptidase C15, pyroglutamyl peptidase I-like
AT1G23440.2	323	322	252	206	389	404	357	300	Peptidase C15, pyroglutamyl peptidase I-like
AT1G23450.1	13	17	15	9	16	18	12	12	Tetratricopeptide repeat (TPR)-like superfamily protein
AT1G23460.1	173	200	134	112	198	180	106	121	Pectin lyase-like superfamily protein
AT1G23465.1	10	10	10	12	15	10	12	17	Peptidase S24/S26A/S26B/S26C family protein
AT1G23470.1	10	14	18	16	15	15	15	20	pseudogene
AT1G23480.1	245	267	253	187	339	356	327	308	cellulose synthase-like A3
AT1G23480.2	241	262	253	190	336	350	328	310	cellulose synthase-like A3
AT1G23480.3	235	250	247	184	329	341	314	306	cellulose synthase-like A3
AT1G23490.1	1922	2410	2150	1934	2733	2607	2317	2273	ADP-ribosylation factor 1
AT1G23500.1	4	3	1	0	0	0	0	0	GDSL-like Lipase/Acylhydrolase superfamily protein
AT1G23510.1	2	3	2	0	0	0	0	1	unknown protein
AT1G23510.2	2	3	2	0	0	0	0	1	unknown protein
AT1G23520.1	2	2	1	2	1	2	3	1	Domain of unknown function (DUF220)
AT1G23520.2	2	2	1	2	1	2	3	0	Domain of unknown function (DUF220)
AT1G23530.1	111	120	132	80	162	158	125	99	unknown protein
AT1G23540.1	33	33	47	32	44	42	41	40	Protein kinase superfamily protein
AT1G23550.1	45	53	49	62	59	55	48	44	similar to RCD one 2
AT1G23560.1	75	90	97	93	80	93	83	75	Domain of unknown function (DUF220)
AT1G23580.1	0	1	0	0	0	0	0	0	Domain of unknown function DUF220
AT1G23600.2	0	1	0	0	0	0	0	0	Domain of unknown function DUF220
AT1G23620.1	0	1	0	0	0	0	0	0	pseudogene
AT1G23660.1	0	0	0	1	0	0	0	0	Domain of unknown function DUF220
AT1G23700.1	0	2	0	1	2	1	2	0	Protein kinase superfamily protein
AT1G23710.1	161	292	159	368	208	223	218	213	Protein of unknown function (DUF1645)
AT1G23720.1	2816	3583	3188	2639	5634	5511	5828	5008	Proline-rich extensin-like family protein
AT1G23730.1	27	31	34	23	2324	2014	2385	2148	beta carbonic anhydrase 3
AT1G23740.1	142	161	172	176	113	137	132	95	Oxidoreductase, zinc-binding dehydrogenase family protein
AT1G23750.1	288	445	373	312	545	505	466	523	Nucleic acid-binding, OB-fold-like protein
AT1G23760.1	234	269	435	459	385	377	463	476	BURP domain-containing protein
AT1G23770.1	0	1	1	1	1	0	0	0	F-box family protein
AT1G23780.1	542	626	653	569	652	611	632	615	F-box family protein
AT1G23790.1	82	112	94	91	130	93	103	84	Plant protein of unknown function (DUF936)
AT1G23800.1	557	619	532	466	481	474	422	347	aldehyde dehydrogenase 2B7
AT1G23820.1	1772	2113	2286	2032	2013	2120	1923	2081	spermidine synthase 1
AT1G23820.2	1640	1949	2104	1877	1846	1947	1753	1910	spermidine synthase 1
AT1G23830.1	80	102	32	29	98	128	29	32	unknown protein
AT1G23840.1	4	2	4	14	4	1	4	4	unknown protein
AT1G23850.1	184	274	321	329	138	186	255	261	unknown protein
AT1G23860.1	401	470	441	408	472	496	415	438	RS-containing zinc finger protein 21
AT1G23860.2	378	437	411	372	452	459	385	413	RS-containing zinc finger protein 21
AT1G23860.3	314	347	335	318	355	386	316	327	RS-containing zinc finger protein 21
AT1G23860.4	350	394	385	361	403	433	357	381	RS-containing zinc finger protein 21
AT1G23870.1	839	913	1157	852	571	746	577	756	trehalose-phosphatase/synthase 9
AT1G23880.1	83	93	109	102	68	86	70	84	NHL domain-containing protein
AT1G23890.1	209	239	101	76	303	295	80	78	NHL domain-containing protein
AT1G23890.2	198	225	93	67	275	266	65	65	NHL domain-containing protein
AT1G23900.1	890	1128	754	687	1172	1187	770	781	gamma-adaptin 1
AT1G23900.2	919	1174	758	694	1220	1228	771	785	gamma-adaptin 1
AT1G23910.1	1	0	0	0	0	0	0	0	Polyketide cyclase/dehydrase and lipid transport superfamily protein
AT1G23935.1	106	119	0	0	94	103	1	0	unknown protein
AT1G23940.1	93	131	25	20	107	95	21	21	ARM repeat superfamily protein
AT1G23950.1	431	506	78	103	512	537	67	104	Protein of unknown function (DUF626)
AT1G23950.2	464	539	83	109	539	575	74	105	Protein of unknown function (DUF626)
AT1G23950.3	449	514	75	104	520	546	74	94	Protein of unknown function (DUF626)
AT1G23950.4	399	470	82	105	462	494	70	100	Protein of unknown function (DUF626)
AT1G23950.5	425	494	75	98	490	518	69	95	Protein of unknown function (DUF626)
AT1G23960.1	554	698	1	0	738	747	0	0	Protein of unknown function (DUF626)
AT1G23960.2	537	664	1	0	711	717	0	0	Protein of unknown function (DUF626)
AT1G23965.1	2	4	1	0	6	0	0	2	unknown protein
AT1G23970.1	264	332	251	232	280	327	235	267	Protein of unknown function (DUF626)
AT1G23970.2	280	344	259	245	298	339	244	289	Protein of unknown function (DUF626)
AT1G23980.1	113	131	102	111	131	137	113	102	RING/U-box superfamily protein
AT1G24000.1	3	3	0	1	1	7	0	0	Polyketide cyclase/dehydrase and lipid transport superfamily protein
AT1G24010.1	1	2	5	4	1	4	2	3	Polyketide cyclase/dehydrase and lipid transport superfamily protein
AT1G24020.1	16	17	2	2	8	14	0	0	MLP-like protein 423
AT1G24020.2	14	17	2	2	8	14	0	0	MLP-like protein 423
AT1G24030.1	121	115	141	109	121	125	116	119	Protein kinase superfamily protein
AT1G24030.2	118	113	142	111	122	124	115	113	Protein kinase superfamily protein
AT1G24040.1	144	189	157	157	133	143	109	103	Acyl-CoA N-acyltransferases (NAT) superfamily protein
AT1G24040.2	137	180	151	155	130	137	107	100	Acyl-CoA N-acyltransferases (NAT) superfamily protein
AT1G24050.1	1052	1295	1283	1237	1222	1127	1169	1208	RNA-processing, Lsm domain
AT1G24070.1	5	14	12	9	18	4	22	22	cellulose synthase-like A10
AT1G24090.1	50	81	49	41	72	71	42	45	RNase H family protein
AT1G24095.1	66	81	86	85	93	87	93	82	Putative thiol-disulphide oxidoreductase DCC
AT1G24100.1	1956	2466	2250	2144	1117	1434	818	1163	UDP-glucosyl transferase 74B1
AT1G24120.1	426	529	608	600	544	577	602	600	ARG1-like 1
AT1G24130.1	74	111	106	71	52	62	25	47	Transducin/WD40 repeat-like superfamily protein
AT1G24140.1	19	31	14	54	19	39	38	43	Matrixin family protein
AT1G24145.1	0	0	0	0	0	1	0	0	unknown protein
AT1G24147.1	0	0	1	2	0	0	0	0	unknown protein
AT1G24150.1	322	354	376	380	379	421	468	461	formin homologue 4
AT1G24159.1	1	1	1	1	0	0	0	0	Interleukin-1 receptor-associated kinase 4 protein
AT1G24160.1	550	743	769	755	907	902	936	948	unknown protein
AT1G24160.2	561	762	771	776	939	905	961	976	unknown protein
AT1G24170.1	662	801	875	860	1237	1276	1561	1417	Nucleotide-diphospho-sugar transferases superfamily protein
AT1G24180.1	3420	3872	4166	3488	4592	4650	4814	4372	Thiamin diphosphate-binding fold (THDP-binding) superfamily protein
AT1G24190.1	943	1057	1025	1006	1088	1142	1103	1079	SIN3-like 3
AT1G24190.2	966	1080	1042	1025	1103	1174	1134	1106	SIN3-like 3
AT1G24210.1	11	14	21	10	14	8	17	11	Paired amphipathic helix (PAH2) superfamily protein
AT1G24230.1	0	0	0	0	0	0	2	1	Paired amphipathic helix (PAH2) superfamily protein
AT1G24240.1	155	203	79	74	242	231	70	54	Ribosomal protein L19 family protein
AT1G24250.1	1	0	0	0	0	0	0	0	Paired amphipathic helix (PAH2) superfamily protein
AT1G24260.1	1	0	2	2	8	11	7	1	K-box region and MADS-box transcription factor family protein
AT1G24260.2	1	0	1	1	8	11	5	1	K-box region and MADS-box transcription factor family protein
AT1G24260.3	1	0	1	1	7	9	5	1	K-box region and MADS-box transcription factor family protein
AT1G24265.1	57	80	101	77	93	92	95	91	Protein of unknown function (DUF1664)
AT1G24265.2	57	84	104	77	93	94	96	88	Protein of unknown function (DUF1664)
AT1G24265.3	55	78	97	76	90	88	94	83	Protein of unknown function (DUF1664)
AT1G24267.1	536	659	569	521	709	746	628	629	Protein of unknown function (DUF1664)
AT1G24267.2	489	604	500	467	632	679	560	574	Protein of unknown function (DUF1664)
AT1G24270.1	9	10	8	7	4	0	1	2	unknown protein
AT1G24280.1	866	1108	1317	1185	941	973	946	1016	glucose-6-phosphate dehydrogenase 3
AT1G24290.1	62	81	66	64	44	65	63	79	AAA-type ATPase family protein
AT1G24300.1	831	949	1060	870	973	870	993	977	GYF domain-containing protein
AT1G24300.2	819	939	1046	859	969	864	969	967	GYF domain-containing protein
AT1G24310.1	308	437	413	390	416	413	338	361	unknown protein
AT1G24320.1	102	132	100	102	149	183	121	134	Six-hairpin glycosidases superfamily protein
AT1G24330.1	42	49	63	40	55	57	27	53	ARM repeat superfamily protein
AT1G24340.1	466	571	664	627	485	434	676	657	FAD/NAD(P)-binding oxidoreductase family protein
AT1G24350.1	310	425	404	367	331	338	384	329	Acid phosphatase/vanadium-dependent haloperoxidase-related protein
AT1G24350.2	234	277	275	231	236	231	228	191	Acid phosphatase/vanadium-dependent haloperoxidase-related protein
AT1G24350.3	218	249	249	214	211	208	211	172	Acid phosphatase/vanadium-dependent haloperoxidase-related protein
AT1G24360.1	2425	3201	3218	2841	3060	2993	2890	2881	NAD(P)-binding Rossmann-fold superfamily protein
AT1G24380.1	1	0	0	0	0	0	0	0	unknown protein
AT1G24388.1	0	0	1	0	0	0	0	0	unknown protein
AT1G24400.1	0	0	1	0	1	2	0	0	lysine histidine transporter 2
AT1G24405.1	22	16	15	16	15	16	13	8	unknown protein
AT1G24420.1	328	398	340	431	235	341	215	243	HXXXD-type acyl-transferase family protein
AT1G24430.1	274	318	385	349	314	285	439	367	HXXXD-type acyl-transferase family protein
AT1G24440.1	339	341	457	353	268	334	270	290	RING/U-box superfamily protein
AT1G24450.1	180	222	162	158	208	166	141	117	Ribonuclease III family protein
AT1G24460.1	1139	1424	1301	1175	1655	1630	1506	1467	unknown protein
AT1G24460.2	1176	1464	1328	1195	1704	1687	1551	1482	unknown protein
AT1G24470.1	0	3	12	10	0	0	3	1	beta-ketoacyl reductase 2
AT1G24480.1	6	2	3	0	4	11	0	0	S-adenosyl-L-methionine-dependent methyltransferases superfamily protein
AT1G24485.1	5	8	12	12	21	23	30	34	unknown protein
AT1G24485.2	5	8	15	12	21	23	30	34	unknown protein
AT1G24485.3	5	10	12	10	21	22	27	33	unknown protein
AT1G24490.1	263	368	214	206	289	338	244	209	OxaA/YidC-like membrane insertion protein
AT1G24490.2	228	327	179	176	251	301	210	177	OxaA/YidC-like membrane insertion protein
AT1G24510.1	3814	4935	3752	3433	4576	4570	3361	3600	TCP-1/cpn60 chaperonin family protein
AT1G24510.2	3696	4777	3577	3292	4425	4413	3235	3475	TCP-1/cpn60 chaperonin family protein
AT1G24520.1	0	0	1	0	0	0	0	0	homolog of Brassica campestris pollen protein 1
AT1G24530.1	171	266	88	119	129	207	97	119	Transducin/WD40 repeat-like superfamily protein
AT1G24540.1	0	0	0	0	0	2	1	1	cytochrome P450, family 86, subfamily C, polypeptide 1
AT1G24560.1	723	847	904	828	906	947	875	798	unknown protein
AT1G24570.1	4	1	4	0	1	6	12	3	Protein of unknown function (DUF707)
AT1G24575.1	98	124	121	92	308	312	289	285	unknown protein
AT1G24577.1	3	1	0	1	1	2	2	0	unknown protein
AT1G24580.1	3	0	3	4	2	1	3	2	RING/U-box superfamily protein
AT1G24590.1	0	0	0	0	1	0	0	0	DORNROSCHEN-like
AT1G24600.1	28	35	34	32	33	24	33	20	unknown protein
AT1G24610.1	201	271	262	246	269	286	237	273	Rubisco methyltransferase family protein
AT1G24620.1	23	18	18	19	34	20	42	28	EF hand calcium-binding protein family
AT1G24625.1	206	289	298	287	269	262	238	234	zinc finger protein 7
AT1G24650.1	1	0	0	0	0	0	0	1	Leucine-rich repeat protein kinase family protein
AT1G24706.1	917	1112	1071	992	1212	1149	1087	1041	THO2
AT1G24706.2	907	1086	1059	975	1195	1123	1071	1016	THO2
AT1G24733.1	0	0	0	0	1	0	0	0	pseudogene
AT1G24735.1	70	72	54	45	177	169	108	126	S-adenosyl-L-methionine-dependent methyltransferases superfamily protein
AT1G24735.2	75	75	54	50	190	178	108	131	S-adenosyl-L-methionine-dependent methyltransferases superfamily protein
AT1G24764.1	534	618	743	629	804	720	824	821	microtubule-associated proteins 70-2
AT1G24792.1	59	51	0	0	68	90	0	0	pseudogene
AT1G24793.1	861	984	55	55	1228	1178	56	53	UDP-3-O-acyl N-acetylglycosamine deacetylase family protein
AT1G24793.2	779	867	55	54	1101	1066	54	52	UDP-3-O-acyl N-acetylglycosamine deacetylase family protein
AT1G24800.1	1810	2216	0	1	2101	2242	2	0	F-box family protein
AT1G24807.1	287	287	299	279	209	225	187	200	Glutamine amidotransferase type 1 family protein
AT1G24822.1	1433	1603	1	0	1758	1784	1	0	unknown protein
AT1G24851.1	3	8	0	0	12	3	0	0	unknown protein
AT1G24879.1	38	31	0	0	50	60	0	0	pseudogene
AT1G24880.1	1008	1174	47	48	1381	1408	48	47	UDP-3-O-acyl N-acetylglycosamine deacetylase family protein
AT1G24880.2	2155	2476	1	0	2662	2786	2	0	UDP-3-O-acyl N-acetylglycosamine deacetylase family protein
AT1G24880.3	1909	2207	1	0	2297	2427	2	0	UDP-3-O-acyl N-acetylglycosamine deacetylase family protein
AT1G24881.1	1810	2217	0	1	2101	2242	2	0	F-box family protein
AT1G24909.1	327	355	338	318	245	263	205	229	Glutamine amidotransferase type 1 family protein
AT1G24996.1	1570	1794	1	0	1931	1953	1	0	unknown protein
AT1G25025.1	5	10	0	0	14	3	0	0	unknown protein
AT1G25053.1	46	40	0	0	60	70	0	0	pseudogene
AT1G25054.1	994	1148	55	55	1394	1384	56	53	UDP-3-O-acyl N-acetylglycosamine deacetylase family protein
AT1G25054.2	1536	1716	55	55	2046	2036	57	53	UDP-3-O-acyl N-acetylglycosamine deacetylase family protein
AT1G25055.1	1801	2211	0	1	2099	2236	2	0	F-box family protein
AT1G25083.1	315	337	323	308	231	256	202	224	Glutamine amidotransferase type 1 family protein
AT1G25097.1	1433	1603	1	0	1758	1784	1	0	unknown protein
AT1G25112.1	5	10	0	0	14	3	0	0	unknown protein
AT1G25141.1	44	31	0	0	49	59	0	0	F-box associated ubiquitination effector family protein
AT1G25145.1	857	974	55	55	1225	1166	55	52	UDP-3-O-acyl N-acetylglycosamine deacetylase family protein
AT1G25150.1	1775	2181	0	1	2075	2204	1	0	F-box family protein
AT1G25155.1	327	355	338	318	245	263	205	229	Glutamine amidotransferase type 1 family protein
AT1G25180.1	5	10	0	0	14	3	0	0	unknown protein
AT1G25209.1	59	51	0	0	68	91	0	0	pseudogene
AT1G25210.1	862	985	55	55	1236	1176	56	53	UDP-3-O-acyl N-acetylglycosamine deacetylase family protein
AT1G25210.2	783	873	55	54	1115	1070	54	52	UDP-3-O-acyl N-acetylglycosamine deacetylase family protein
AT1G25211.1	1707	2139	0	1	2026	2145	1	0	F-box family protein
AT1G25220.1	762	870	800	702	601	603	438	486	anthranilate synthase beta subunit 1
AT1G25220.2	719	823	749	650	564	574	403	449	anthranilate synthase beta subunit 1
AT1G25230.1	502	534	479	403	365	452	213	248	Calcineurin-like metallo-phosphoesterase superfamily protein
AT1G25240.1	19	17	14	11	7	16	10	12	ENTH/VHS/GAT family protein
AT1G25250.1	10	19	31	27	19	18	30	17	indeterminate(ID)-domain 16
AT1G25260.1	960	1415	1559	1359	1118	1200	1132	1340	Ribosomal protein L10 family protein
AT1G25275.1	206	272	184	251	293	281	212	207	unknown protein
AT1G25275.2	152	187	130	169	208	193	146	125	unknown protein
AT1G25275.3	172	215	150	192	243	219	166	154	unknown protein
AT1G25280.1	900	1004	836	941	933	966	885	888	tubby like protein 10
AT1G25280.2	827	912	769	852	853	873	809	808	tubby like protein 10
AT1G25280.3	793	887	736	838	826	836	782	768	tubby like protein 10
AT1G25290.1	67	93	80	103	84	87	85	81	RHOMBOID-like protein 10
AT1G25290.2	71	99	84	105	87	92	88	86	RHOMBOID-like protein 10
AT1G25310.1	0	0	1	0	0	0	0	1	basic helix-loop-helix (bHLH) DNA-binding family protein
AT1G25320.1	214	260	287	254	275	243	299	256	Leucine-rich repeat protein kinase family protein
AT1G25330.1	1	0	0	0	0	0	0	0	basic helix-loop-helix (bHLH) DNA-binding superfamily protein
AT1G25350.1	1504	1770	1868	1662	1832	1849	1703	1866	glutamine-tRNA ligase, putative / glutaminyl-tRNA synthetase, putative / GlnRS, putative
AT1G25350.2	1441	1701	1790	1597	1770	1776	1647	1789	glutamine-tRNA ligase, putative / glutaminyl-tRNA synthetase, putative / GlnRS, putative
AT1G25360.1	44	73	65	66	67	80	58	80	Pentatricopeptide repeat (PPR) superfamily protein
AT1G25370.1	168	232	221	206	238	215	185	218	Protein of unknown function (DUF1639)
AT1G25375.1	188	216	252	207	255	220	204	218	Metallo-hydrolase/oxidoreductase superfamily protein
AT1G25380.1	551	628	615	537	601	609	555	572	NAD+ transporter 2
AT1G25390.1	260	325	302	303	314	301	320	282	Protein kinase superfamily protein
AT1G25400.1	102	168	88	123	77	73	79	66	unknown protein
AT1G25400.2	101	163	83	122	74	70	77	63	unknown protein
AT1G25420.1	329	377	321	309	398	400	345	343	Regulator of Vps4 activity in the MVB pathway protein
AT1G25420.2	295	358	289	280	359	361	311	310	Regulator of Vps4 activity in the MVB pathway protein
AT1G25420.3	307	356	297	288	377	375	321	320	Regulator of Vps4 activity in the MVB pathway protein
AT1G25422.1	23	19	19	15	18	28	9	5	unknown protein
AT1G25425.1	6	14	11	8	14	11	9	6	CLAVATA3/ESR-RELATED 43
AT1G25440.1	39	34	41	40	13	19	21	21	B-box type zinc finger protein with CCT domain
AT1G25450.1	143	199	235	183	179	154	196	208	3-ketoacyl-CoA synthase 5
AT1G25460.1	13	23	10	15	12	17	19	25	NAD(P)-binding Rossmann-fold superfamily protein
AT1G25470.1	175	192	170	163	180	164	122	139	AP2 domain-containing transcription factor family protein
AT1G25470.2	174	189	168	163	180	164	126	138	AP2 domain-containing transcription factor family protein
AT1G25472.1	175	192	170	163	180	164	122	139	conserved peptide upstream open reading frame 54
AT1G25480.1	322	394	347	314	321	340	327	303	Aluminium activated malate transporter family protein
AT1G25490.1	1819	2208	2093	1920	2334	2169	2105	2253	ARM repeat superfamily protein
AT1G25500.1	126	148	187	162	172	147	148	186	Plasma-membrane choline transporter family protein
AT1G25500.2	130	160	192	177	186	154	159	197	Plasma-membrane choline transporter family protein
AT1G25500.3	117	148	170	162	177	147	144	185	Plasma-membrane choline transporter family protein
AT1G25510.1	235	276	385	343	289	332	376	518	Eukaryotic aspartyl protease family protein
AT1G25520.1	382	430	500	519	478	510	604	569	Uncharacterized protein family (UPF0016)
AT1G25530.1	423	389	710	604	679	645	774	780	Transmembrane amino acid transporter family protein
AT1G25540.1	520	631	591	541	640	621	574	547	phytochrome and flowering time regulatory protein (PFT1)
AT1G25540.2	495	612	576	519	614	603	553	525	phytochrome and flowering time regulatory protein (PFT1)
AT1G25550.1	791	899	1064	1130	768	1048	808	1020	myb-like transcription factor family protein
AT1G25560.1	337	404	293	308	214	251	170	160	AP2/B3 transcription factor family protein
AT1G25570.1	741	904	741	707	841	763	707	655	Di-glucose binding protein with Leucine-rich repeat domain
AT1G25580.1	285	337	267	301	362	381	274	298	NAC (No Apical Meristem) domain transcriptional regulator superfamily protein
AT1G25682.1	379	413	375	362	444	438	411	369	Family of unknown function (DUF572)
AT1G25988.1	40	41	43	66	38	37	50	34	Family of unknown function (DUF572)
AT1G26090.1	130	154	146	146	139	149	131	117	P-loop containing nucleoside triphosphate hydrolases superfamily protein
AT1G26100.1	110	161	201	147	205	175	195	145	Cytochrome b561/ferric reductase transmembrane protein family
AT1G26110.1	3329	3941	3591	3385	3966	3984	3449	3570	decapping 5
AT1G26110.2	3151	3724	3357	3164	3706	3775	3262	3380	decapping 5
AT1G26120.1	296	352	304	277	356	344	322	333	alpha/beta-Hydrolases superfamily protein
AT1G26130.1	137	173	203	180	203	203	223	180	ATPase E1-E2 type family protein / haloacid dehalogenase-like hydrolase family protein
AT1G26130.2	141	176	203	185	208	207	230	185	ATPase E1-E2 type family protein / haloacid dehalogenase-like hydrolase family protein
AT1G26150.1	478	571	213	198	643	660	254	243	proline-rich extensin-like receptor kinase 10
AT1G26160.1	205	259	252	258	248	241	195	236	Metal-dependent phosphohydrolase
AT1G26170.1	475	566	503	444	587	562	458	511	ARM repeat superfamily protein
AT1G26180.1	91	113	114	128	106	125	114	102	unknown protein
AT1G26190.1	241	317	270	217	264	271	213	220	Phosphoribulokinase / Uridine kinase family
AT1G26200.1	9	16	17	19	63	45	58	46	TRAM, LAG1 and CLN8 (TLC) lipid-sensing domain containing protein
AT1G26210.1	31	42	42	44	63	60	68	61	SOB five-like 1
AT1G26220.1	35	38	46	48	30	40	30	36	Acyl-CoA N-acyltransferases (NAT) superfamily protein
AT1G26230.1	19	35	24	13	23	28	17	16	TCP-1/cpn60 chaperonin family protein
AT1G26230.2	19	39	25	13	26	27	18	17	TCP-1/cpn60 chaperonin family protein
AT1G26240.1	1	1	3	12	30	65	30	39	Proline-rich extensin-like family protein
AT1G26250.1	31	46	162	136	408	637	1021	1391	Proline-rich extensin-like family protein
AT1G26260.1	95	124	179	202	154	140	193	189	cryptochrome-interacting basic-helix-loop-helix 5
AT1G26260.2	95	123	179	198	155	141	191	186	cryptochrome-interacting basic-helix-loop-helix 5
AT1G26260.3	78	107	159	166	129	121	162	159	cryptochrome-interacting basic-helix-loop-helix 5
AT1G26270.1	1044	1301	1234	1111	1229	1169	1129	1062	Phosphatidylinositol 3- and 4-kinase family protein
AT1G26290.1	8	11	12	16	21	26	29	27	unknown protein
AT1G26300.1	269	341	302	286	405	361	275	285	BSD domain-containing protein
AT1G26300.2	174	212	184	167	241	228	180	189	BSD domain-containing protein
AT1G26330.1	90	112	123	97	119	118	97	89	DNA binding
AT1G26330.2	89	112	123	93	118	117	95	87	DNA binding
AT1G26340.1	230	281	305	261	319	287	260	266	cytochrome B5 isoform A
AT1G26360.1	49	44	43	41	64	77	70	58	methyl esterase 13
AT1G26370.1	421	497	555	480	530	539	488	480	RNA helicase family protein
AT1G26380.1	2	8	6	16	7	1	1	4	FAD-binding Berberine family protein
AT1G26390.1	2	15	2	17	2	6	5	9	FAD-binding Berberine family protein
AT1G26400.1	0	1	0	0	0	1	1	0	FAD-binding Berberine family protein
AT1G26410.1	2	3	0	5	5	7	1	6	FAD-binding Berberine family protein
AT1G26420.1	7	9	10	21	16	25	14	19	FAD-binding Berberine family protein
AT1G26440.1	538	604	633	596	757	820	860	827	ureide permease 5
AT1G26440.2	653	719	722	657	885	950	948	922	ureide permease 5
AT1G26440.3	624	671	688	640	856	913	913	870	ureide permease 5
AT1G26440.4	526	576	578	532	730	775	770	729	ureide permease 5
AT1G26450.1	344	367	482	366	177	159	151	167	Carbohydrate-binding X8 domain superfamily protein
AT1G26460.1	890	1123	1141	1047	1162	1252	1087	1134	Tetratricopeptide repeat (TPR)-like superfamily protein
AT1G26470.1	262	316	283	261	328	296	266	250	unknown protein
AT1G26480.1	0	0	0	0	0	0	0	1	general regulatory factor 12
AT1G26500.1	16	16	27	25	25	11	23	26	Pentatricopeptide repeat (PPR) superfamily protein
AT1G26510.1	1	3	4	2	1	0	1	2	F-box associated ubiquitination effector family protein
AT1G26520.1	135	171	155	107	194	171	119	119	Cobalamin biosynthesis CobW-like protein
AT1G26530.1	27	36	91	68	31	25	80	82	PIN domain-like family protein
AT1G26540.1	31	24	45	38	24	17	54	35	Agenet domain-containing protein
AT1G26550.1	1713	1939	1673	1514	1913	1934	1536	1435	FKBP-like peptidyl-prolyl cis-trans isomerase family protein
AT1G26560.1	122	143	189	189	56	71	88	93	beta glucosidase 40
AT1G26570.1	31	35	28	33	42	52	55	48	UDP-glucose dehydrogenase 1
AT1G26580.1	1134	1326	1274	1259	1336	1471	1373	1370	unknown protein
AT1G26590.1	14	10	11	15	13	9	18	11	C2H2-like zinc finger protein
AT1G26610.1	3	9	5	2	7	8	5	5	C2H2-like zinc finger protein
AT1G26620.1	216	271	254	243	241	231	224	212	Plant protein of unknown function (DUF863)
AT1G26630.1	9282	11850	11352	10452	11602	11422	10387	11128	Eukaryotic translation initiation factor 5A-1 (eIF-5A 1) protein
AT1G26630.2	8303	10544	10220	9413	10350	10240	9277	10025	Eukaryotic translation initiation factor 5A-1 (eIF-5A 1) protein
AT1G26640.1	486	556	589	530	702	713	641	692	Amino acid kinase family protein
AT1G26650.1	306	442	396	388	403	396	389	373	unknown protein
AT1G26660.1	97	151	124	119	136	142	118	106	Prefoldin chaperone subunit family protein
AT1G26660.2	67	95	84	88	94	92	74	79	Prefoldin chaperone subunit family protein
AT1G26665.1	305	427	327	342	374	412	285	292	Mediator complex, subunit Med10
AT1G26665.2	286	407	294	314	350	387	258	262	Mediator complex, subunit Med10
AT1G26670.1	818	996	979	894	892	983	974	958	Vesicle transport v-SNARE family protein
AT1G26680.1	72	81	9	5	64	106	6	10	transcriptional factor B3 family protein
AT1G26690.1	395	481	492	467	475	477	473	428	emp24/gp25L/p24 family/GOLD family protein
AT1G26700.1	38	49	22	23	47	42	19	23	Seven transmembrane MLO family protein
AT1G26710.1	0	0	0	0	0	1	0	0	unknown protein
AT1G26720.1	1	0	2	0	3	0	0	0	unknown protein
AT1G26730.1	61	86	80	79	60	56	85	59	EXS (ERD1/XPR1/SYG1) family protein
AT1G26740.1	291	440	443	354	402	382	390	407	Ribosomal L32p protein family
AT1G26750.1	378	551	524	443	484	478	475	497	unknown protein
AT1G26760.1	102	116	127	99	125	129	109	132	SET domain protein 35
AT1G26761.1	6	6	22	20	4	11	12	7	Arabinanase/levansucrase/invertase
AT1G26762.1	1	1	2	2	3	2	3	6	unknown protein
AT1G26770.1	137	166	320	220	114	93	188	144	expansin A10
AT1G26770.2	96	106	232	146	83	59	123	98	expansin A10
AT1G26780.1	0	0	1	0	0	1	0	0	myb domain protein 117
AT1G26780.2	0	1	1	0	0	1	0	0	myb domain protein 117
AT1G26790.1	7	6	20	10	6	7	7	6	Dof-type zinc finger DNA-binding family protein
AT1G26800.1	90	107	88	72	45	62	37	39	RING/U-box superfamily protein
AT1G26810.1	109	109	171	145	138	122	172	159	galactosyltransferase1
AT1G26815.1	0	0	0	0	0	0	0	1	FBD domain family
AT1G26820.1	340	355	380	274	520	441	414	372	ribonuclease 3
AT1G26830.1	1225	1486	1399	1299	1459	1454	1439	1313	cullin 3
AT1G26840.1	100	131	113	119	135	124	103	134	origin recognition complex protein 6
AT1G26850.1	4002	4853	5297	4592	4654	4601	4731	4774	S-adenosyl-L-methionine-dependent methyltransferases superfamily protein
AT1G26850.2	3934	4754	5187	4507	4572	4472	4607	4665	S-adenosyl-L-methionine-dependent methyltransferases superfamily protein
AT1G26850.3	3577	4319	4752	4122	4134	4106	4231	4265	S-adenosyl-L-methionine-dependent methyltransferases superfamily protein
AT1G26870.1	17	22	12	20	19	14	6	20	NAC (No Apical Meristem) domain transcriptional regulator superfamily protein
AT1G26880.1	1675	2609	2439	2254	2530	2498	2250	2542	Ribosomal protein L34e superfamily protein
AT1G26880.2	1449	2153	2001	1842	2095	2065	1861	2090	Ribosomal protein L34e superfamily protein
AT1G26890.1	11	10	8	7	9	10	7	11	FBD, F-box and Leucine Rich Repeat domains containing protein
AT1G26900.1	139	149	101	77	145	150	78	85	Pentatricopeptide repeat (PPR) superfamily protein
AT1G26910.1	285	457	423	357	403	463	383	426	Ribosomal protein L16p/L10e family protein
AT1G26911.1	0	2	1	0	3	0	0	0	pseudogene
AT1G26920.1	431	526	388	352	420	482	341	328	unknown protein
AT1G26930.1	547	623	511	509	575	578	474	437	Galactose oxidase/kelch repeat superfamily protein
AT1G26940.1	271	333	302	273	364	352	337	370	Cyclophilin-like peptidyl-prolyl cis-trans isomerase family protein
AT1G26945.1	43	61	85	58	82	48	86	97	basic helix-loop-helix (bHLH) DNA-binding superfamily protein
AT1G26960.1	268	286	313	299	299	308	330	316	homeobox protein 23
AT1G26970.1	95	114	143	96	141	138	161	159	Protein kinase superfamily protein
AT1G27000.1	1535	1652	1314	1174	1835	1904	1567	1338	Protein of unknown function (DUF1664)
AT1G27020.1	142	207	153	202	125	194	238	267	unknown protein
AT1G27030.1	3077	3495	2329	2105	5359	5202	2577	2514	unknown protein
AT1G27040.1	1	1	0	0	0	1	0	0	Major facilitator superfamily protein
AT1G27040.2	1	1	0	0	0	1	0	0	Major facilitator superfamily protein
AT1G27045.1	0	1	0	0	0	0	2	0	Homeobox-leucine zipper protein family
AT1G27050.1	116	153	173	145	130	149	138	115	homeobox protein 54
AT1G27060.1	34	53	72	62	56	65	53	62	Regulator of chromosome condensation (RCC1) family protein
AT1G27070.1	141	181	130	131	186	172	132	139	5'-AMP-activated protein kinase-related
AT1G27080.1	1	2	1	1	0	0	2	0	nitrate transporter 1.6
AT1G27090.1	1384	1933	1886	1739	1684	1702	1529	1674	glycine-rich protein
AT1G27100.1	912	1359	709	978	917	934	757	690	Actin cross-linking protein
AT1G27110.1	50	83	24	22	108	88	23	38	Tetratricopeptide repeat (TPR)-like superfamily protein
AT1G27110.2	45	76	22	22	106	86	22	34	Tetratricopeptide repeat (TPR)-like superfamily protein
AT1G27110.3	48	77	26	23	105	90	23	37	Tetratricopeptide repeat (TPR)-like superfamily protein
AT1G27120.1	91	139	130	98	119	104	78	97	Galactosyltransferase family protein
AT1G27130.1	1849	2436	922	882	1582	1666	543	674	glutathione S-transferase tau 13
AT1G27140.1	255	365	309	240	558	532	543	650	glutathione S-transferase tau 14
AT1G27150.1	507	561	525	462	383	406	264	273	Tetratricopeptide repeat (TPR)-like superfamily protein
AT1G27160.1	0	1	0	1	0	0	0	0	valyl-tRNA synthetase / valine--tRNA ligase-related
AT1G27170.1	320	360	244	203	417	385	262	304	transmembrane receptors;ATP binding
AT1G27170.2	296	320	221	182	406	353	232	274	transmembrane receptors;ATP binding
AT1G27180.1	325	379	89	81	495	446	85	90	disease resistance protein (TIR-NBS-LRR class), putative
AT1G27190.1	800	950	739	697	946	961	758	820	Leucine-rich repeat protein kinase family protein
AT1G27200.1	391	530	429	391	754	661	567	559	Domain of unknown function (DUF23)
AT1G27210.1	566	757	584	600	841	887	843	836	ARM repeat superfamily protein
AT1G27290.1	549	563	550	540	566	631	546	541	unknown protein
AT1G27290.2	480	510	547	538	505	574	543	537	unknown protein
AT1G27300.1	386	538	383	405	496	498	429	431	unknown protein
AT1G27310.1	1241	1639	1378	1336	1453	1497	1281	1364	nuclear transport factor 2A
AT1G27320.1	1223	1534	1502	1377	1646	1730	1740	1576	histidine kinase 3
AT1G27330.1	805	948	852	878	920	963	923	889	Ribosome associated membrane protein RAMP4
AT1G27340.1	731	967	921	832	843	849	776	647	Galactose oxidase/kelch repeat superfamily protein
AT1G27350.1	596	825	761	680	927	849	770	776	Ribosome associated membrane protein RAMP4
AT1G27360.1	109	152	127	103	103	110	113	116	squamosa promoter-like 11
AT1G27360.2	115	154	134	106	106	112	115	119	squamosa promoter-like 11
AT1G27360.3	111	151	127	103	103	109	113	116	squamosa promoter-like 11
AT1G27360.4	111	151	127	104	104	111	113	116	squamosa promoter-like 11
AT1G27370.1	253	305	286	298	171	190	176	187	squamosa promoter binding protein-like 10
AT1G27370.2	225	272	257	264	144	157	147	155	squamosa promoter binding protein-like 10
AT1G27370.3	214	252	241	254	141	150	140	149	squamosa promoter binding protein-like 10
AT1G27370.4	224	269	250	267	144	155	147	155	squamosa promoter binding protein-like 10
AT1G27380.1	67	55	55	72	70	92	78	75	ROP-interactive CRIB motif-containing protein 2
AT1G27380.2	71	67	63	79	78	100	89	83	ROP-interactive CRIB motif-containing protein 2
AT1G27385.1	94	144	126	107	157	151	122	115	unknown protein
AT1G27385.2	84	131	117	98	144	139	112	101	unknown protein
AT1G27385.3	75	123	94	79	120	119	94	91	unknown protein
AT1G27385.4	65	111	85	70	108	108	85	80	unknown protein
AT1G27390.1	642	838	762	693	911	860	707	816	translocase outer membrane 20-2
AT1G27400.1	2991	3960	3988	3660	3871	3523	3315	3753	Ribosomal protein L22p/L17e family protein
AT1G27410.1	45	60	61	55	61	47	71	58	DNA repair metallo-beta-lactamase family protein
AT1G27420.1	44	53	75	66	53	67	76	90	Galactose oxidase/kelch repeat superfamily protein
AT1G27430.1	861	988	1024	932	1044	1009	1056	995	GYF domain-containing protein
AT1G27435.1	414	673	656	530	576	614	523	560	unknown protein
AT1G27440.1	284	369	355	348	398	445	505	486	Exostosin family protein
AT1G27450.1	2695	3313	3217	2923	3584	3544	3234	3342	adenine phosphoribosyl transferase 1
AT1G27450.2	2737	3350	3255	2980	3582	3510	3223	3333	adenine phosphoribosyl transferase 1
AT1G27450.3	2534	3106	3018	2735	3312	3278	2973	3090	adenine phosphoribosyl transferase 1
AT1G27460.1	231	241	264	224	183	203	199	223	no pollen germination related 1
AT1G27461.1	2	1	2	4	0	0	0	2	unknown protein
AT1G27470.1	554	660	688	679	600	593	550	599	transducin family protein / WD-40 repeat family protein
AT1G27480.1	5	7	10	8	4	2	7	15	alpha/beta-Hydrolases superfamily protein
AT1G27500.1	153	165	175	160	199	171	225	210	Tetratricopeptide repeat (TPR)-like superfamily protein
AT1G27510.1	416	537	341	400	488	477	345	357	Protein of unknown function (DUF3506)
AT1G27520.1	390	448	491	476	456	488	485	464	Glycosyl hydrolase family 47 protein
AT1G27530.1	1027	1256	1230	1107	1096	1204	1161	1072	unknown protein
AT1G27540.1	349	409	232	216	429	425	179	181	Protein of unknown function (DUF295)
AT1G27540.2	277	331	208	207	323	320	170	159	Protein of unknown function (DUF295)
AT1G27560.1	13	19	14	5	10	13	11	10	pseudogene
AT1G27565.1	53	84	132	111	77	92	83	87	unknown protein
AT1G27570.1	0	0	59	47	0	0	44	52	phosphatidylinositol 3- and 4-kinase family protein
AT1G27570.2	0	0	41	38	0	0	30	39	phosphatidylinositol 3- and 4-kinase family protein
AT1G27580.1	204	243	165	162	234	250	132	123	Protein of unknown function (DUF295)
AT1G27590.1	202	199	208	213	220	209	190	231	unknown protein
AT1G27595.1	489	652	525	497	615	574	502	525	unknown protein
AT1G27600.1	533	708	715	615	733	733	650	641	Nucleotide-diphospho-sugar transferases superfamily protein
AT1G27600.2	509	677	681	583	695	695	617	606	Nucleotide-diphospho-sugar transferases superfamily protein
AT1G27610.1	3	1	0	0	0	1	1	1	unknown protein
AT1G27620.1	102	136	147	127	125	127	147	124	HXXXD-type acyl-transferase family protein
AT1G27630.1	314	380	402	338	436	369	416	377	cyclin T 1;3
AT1G27640.1	34	55	72	50	49	52	50	47	unknown protein
AT1G27650.1	861	1058	1097	998	1007	1012	930	1019	U2 snRNP auxiliary factor small subunit, putative
AT1G27650.2	715	891	906	825	841	839	781	870	U2 snRNP auxiliary factor small subunit, putative
AT1G27660.1	84	103	103	101	117	113	106	144	basic helix-loop-helix (bHLH) DNA-binding superfamily protein
AT1G27670.1	110	124	155	159	88	91	87	121	unknown protein
AT1G27680.1	209	272	306	230	248	243	244	271	ADPGLC-PPase large subunit
AT1G27690.1	162	159	191	156	180	182	190	161	Protein of unknown function (DUF620)
AT1G27695.1	119	147	140	128	164	151	147	155	glycine-rich protein
AT1G27695.2	92	96	94	96	127	94	111	123	glycine-rich protein
AT1G27700.1	135	170	165	145	165	151	147	126	Syntaxin/t-SNARE family protein
AT1G27710.1	0	0	1	2	0	0	1	0	Glycine-rich protein family
AT1G27710.2	0	0	1	2	0	0	1	0	Glycine-rich protein family
AT1G27720.1	15	15	21	21	25	39	32	34	TBP-associated factor 4B
AT1G27730.1	781	1435	501	1537	550	747	585	602	salt tolerance zinc finger
AT1G27740.1	120	143	139	120	107	89	66	68	root hair defective 6-like 4
AT1G27750.1	336	436	402	375	436	416	394	374	nucleic acid binding
AT1G27752.1	478	623	629	527	603	607	531	538	Ubiquitin system component Cue protein
AT1G27752.2	473	597	617	515	589	588	515	513	Ubiquitin system component Cue protein
AT1G27760.1	1074	1231	1207	1076	1777	1842	1797	1647	interferon-related developmental regulator family protein / IFRD protein family
AT1G27760.2	1019	1155	1151	1013	1679	1731	1690	1541	interferon-related developmental regulator family protein / IFRD protein family
AT1G27760.3	1129	1284	1262	1125	1873	1942	1883	1734	interferon-related developmental regulator family protein / IFRD protein family
AT1G27770.1	1310	1616	1582	1702	1620	1709	1492	1538	autoinhibited Ca2+-ATPase 1
AT1G27770.2	1194	1488	1464	1589	1487	1564	1347	1412	autoinhibited Ca2+-ATPase 1
AT1G27820.1	0	5	2	1	2	3	4	1	Polynucleotidyl transferase, ribonuclease H-like superfamily protein
AT1G27840.1	259	376	312	272	358	351	330	324	Transducin/WD40 repeat-like superfamily protein
AT1G27840.2	231	333	278	241	327	307	299	277	Transducin/WD40 repeat-like superfamily protein
AT1G27840.3	246	348	291	253	341	331	307	299	Transducin/WD40 repeat-like superfamily protein
AT1G27850.1	692	772	801	702	937	895	894	808	unknown protein
AT1G27880.1	112	144	143	143	134	155	134	133	DEAD/DEAH box RNA helicase family protein
AT1G27890.1	0	5	2	1	2	2	4	1	Polynucleotidyl transferase, ribonuclease H-like superfamily protein
AT1G27900.1	397	501	508	446	464	425	419	434	RNA helicase family protein
AT1G27910.1	201	288	252	253	327	317	296	281	plant U-box 45
AT1G27920.1	237	272	235	261	331	275	257	279	microtubule-associated protein 65-8
AT1G27930.1	593	726	702	686	711	740	684	698	Protein of unknown function (DUF579)
AT1G27940.1	10	10	9	5	7	3	5	8	P-glycoprotein 13
AT1G27950.1	363	469	666	538	357	409	414	449	glycosylphosphatidylinositol-anchored lipid protein transfer 1
AT1G27960.1	206	248	269	244	270	277	245	269	evolutionarily conserved C-terminal region 9
AT1G27970.1	910	1101	1124	1051	1272	1268	1096	1279	nuclear transport factor 2B
AT1G27970.2	618	767	753	697	852	838	752	909	nuclear transport factor 2B
AT1G27980.1	582	603	652	607	899	838	952	806	dihydrosphingosine phosphate lyase
AT1G27990.1	1	1	0	0	0	0	0	1	unknown protein
AT1G28000.1	1	2	2	2	2	0	4	4	Pentatricopeptide repeat (PPR) superfamily protein
AT1G28010.1	50	55	109	80	50	40	43	49	P-glycoprotein 14
AT1G28040.1	0	1	0	1	0	0	1	1	RING/U-box superfamily protein
AT1G28050.1	172	218	237	195	273	227	267	266	B-box type zinc finger protein with CCT domain
AT1G28060.1	709	828	900	769	892	847	744	811	Pre-mRNA-splicing factor 3
AT1G28070.1	75	82	65	70	75	76	64	100	unknown protein
AT1G28080.1	29	42	25	24	13	27	26	29	RING finger protein
AT1G28090.1	257	304	281	281	364	336	328	378	Polynucleotide adenylyltransferase family protein
AT1G28090.2	248	298	275	276	355	330	317	364	Polynucleotide adenylyltransferase family protein
AT1G28090.3	235	269	250	259	330	304	287	336	Polynucleotide adenylyltransferase family protein
AT1G28100.1	254	231	280	224	215	260	265	262	unknown protein
AT1G28100.2	300	286	341	265	273	313	330	308	unknown protein
AT1G28100.3	242	210	262	200	205	247	253	246	unknown protein
AT1G28100.4	230	213	255	212	203	246	252	251	unknown protein
AT1G28100.5	235	211	261	206	198	233	242	237	unknown protein
AT1G28110.1	507	610	555	543	687	698	667	629	serine carboxypeptidase-like 45
AT1G28110.2	469	584	517	500	654	663	622	591	serine carboxypeptidase-like 45
AT1G28120.1	649	759	766	675	754	724	674	666	unknown protein
AT1G28130.1	1475	1797	1480	1620	1739	1856	2234	2079	Auxin-responsive GH3 family protein
AT1G28130.2	1131	1359	1106	1256	1328	1421	1697	1608	Auxin-responsive GH3 family protein
AT1G28135.1	0	0	1	0	1	0	0	0	unknown protein
AT1G28140.1	178	224	217	212	184	171	206	191	unknown protein
AT1G28150.1	97	126	123	111	98	115	91	109	unknown protein
AT1G28160.1	5	4	2	2	6	6	11	8	Integrase-type DNA-binding superfamily protein
AT1G28170.1	2	1	0	0	15	7	5	3	sulphotransferase 7
AT1G28180.1	2	2	2	0	2	1	0	4	P-loop containing nucleoside triphosphate hydrolases superfamily protein
AT1G28190.1	66	89	91	118	92	91	87	133	unknown protein
AT1G28200.1	607	663	685	638	775	730	738	710	FH interacting protein 1
AT1G28210.1	61	78	91	67	83	71	94	100	DNAJ heat shock family protein
AT1G28210.2	63	80	92	67	85	74	95	104	DNAJ heat shock family protein
AT1G28220.1	2	0	0	2	0	0	0	0	purine permease 3
AT1G28230.1	6	4	6	4	11	6	6	5	purine permease 1
AT1G28240.1	520	597	609	564	570	583	558	582	Protein of unknown function (DUF616)
AT1G28250.1	202	233	239	221	275	267	267	261	unknown protein
AT1G28260.1	261	266	288	310	375	347	394	336	Telomerase activating protein Est1
AT1G28260.2	258	262	283	304	374	343	386	333	Telomerase activating protein Est1
AT1G28280.1	531	628	570	536	615	665	613	590	VQ motif-containing protein
AT1G28280.2	463	556	497	473	534	593	544	517	VQ motif-containing protein
AT1G28281.1	0	0	0	0	1	0	0	1	unknown protein
AT1G28290.1	9789	14141	12207	10798	10175	9157	7555	8391	arabinogalactan protein 31
AT1G28290.2	8576	12288	10397	9226	8916	7933	6417	7144	arabinogalactan protein 31
AT1G28300.1	0	0	0	0	0	1	1	0	AP2/B3-like transcriptional factor family protein
AT1G28310.1	83	122	111	98	189	190	175	156	Dof-type zinc finger DNA-binding family protein
AT1G28310.2	95	133	118	106	196	206	190	165	Dof-type zinc finger DNA-binding family protein
AT1G28320.1	477	528	569	529	566	553	480	496	protease-related
AT1G28327.1	0	0	0	0	0	0	1	0	unknown protein
AT1G28330.1	606	754	868	930	657	757	828	909	dormancy-associated protein-like 1
AT1G28330.2	728	864	1057	1085	774	863	919	1077	dormancy-associated protein-like 1
AT1G28330.3	685	824	1001	1012	734	829	876	1028	dormancy-associated protein-like 1
AT1G28330.4	317	430	483	508	364	427	488	490	dormancy-associated protein-like 1
AT1G28330.5	631	763	919	943	674	764	824	943	dormancy-associated protein-like 1
AT1G28340.1	906	1048	978	863	1158	1115	1058	969	receptor like protein 4
AT1G28350.1	760	1044	946	816	934	924	818	978	Nucleotidylyl transferase superfamily protein
AT1G28360.1	15	48	29	38	26	34	39	30	ERF domain protein 12
AT1G28370.1	67	124	44	165	53	69	62	65	ERF domain protein 11
AT1G28380.1	309	382	308	364	406	480	460	455	MAC/Perforin domain-containing protein
AT1G28390.1	302	405	356	280	322	305	277	259	Protein kinase superfamily protein
AT1G28390.2	264	339	295	238	279	248	238	216	Protein kinase superfamily protein
AT1G28395.1	170	225	229	172	242	195	164	186	unknown protein
AT1G28395.2	177	230	229	178	244	208	162	199	unknown protein
AT1G28395.3	179	227	227	175	242	191	176	193	unknown protein
AT1G28395.4	183	247	244	189	257	217	175	202	unknown protein
AT1G28395.5	164	221	228	168	233	194	161	177	unknown protein
AT1G28400.1	4853	5615	5026	4470	5153	5028	4381	3878	unknown protein
AT1G28410.1	286	334	322	274	345	309	305	300	unknown protein
AT1G28420.1	952	1090	1129	940	1107	1125	1087	1061	homeobox-1
AT1G28430.1	2	4	3	5	0	0	2	2	cytochrome P450, family 705, subfamily A, polypeptide 24
AT1G28440.1	1616	1734	1706	1642	1822	1972	1750	1750	HAESA-like 1
AT1G28450.1	0	1	1	0	0	1	0	0	AGAMOUS-like 58
AT1G28470.1	214	221	224	161	308	308	263	209	NAC domain containing protein 10
AT1G28480.1	118	170	74	156	74	64	76	75	Thioredoxin superfamily protein
AT1G28490.1	375	469	412	419	468	467	411	406	syntaxin of plants 61
AT1G28490.2	350	440	387	395	434	444	387	384	syntaxin of plants 61
AT1G28510.1	292	359	382	341	395	385	307	354	Optic atrophy 3 protein (OPA3)
AT1G28520.1	522	597	562	545	632	558	597	473	vascular plant one zinc finger protein
AT1G28520.2	476	539	517	498	571	506	538	427	vascular plant one zinc finger protein
AT1G28530.1	74	104	112	114	77	99	108	95	unknown protein
AT1G28530.2	75	105	113	115	78	104	111	97	unknown protein
AT1G28540.1	161	180	201	181	190	175	197	161	unknown protein
AT1G28550.1	0	0	1	1	1	0	0	1	RAB GTPase homolog A1I
AT1G28560.1	56	61	53	61	60	51	46	37	snRNA activating complex family protein
AT1G28560.2	54	60	50	56	56	49	42	37	snRNA activating complex family protein
AT1G28570.1	213	252	253	203	267	280	320	269	SGNH hydrolase-type esterase superfamily protein
AT1G28570.2	161	196	191	170	221	218	250	211	SGNH hydrolase-type esterase superfamily protein
AT1G28580.1	1603	1858	1834	1698	1701	1835	1629	1551	GDSL-like Lipase/Acylhydrolase superfamily protein
AT1G28580.2	1576	1809	1781	1635	1649	1795	1595	1512	GDSL-like Lipase/Acylhydrolase superfamily protein
AT1G28590.1	17	36	29	28	64	69	90	80	GDSL-like Lipase/Acylhydrolase superfamily protein
AT1G28600.1	120	109	122	125	244	228	317	266	GDSL-like Lipase/Acylhydrolase superfamily protein
AT1G28600.2	107	106	108	121	229	216	293	246	GDSL-like Lipase/Acylhydrolase superfamily protein
AT1G28610.1	53	53	64	43	73	74	85	85	GDSL-like Lipase/Acylhydrolase superfamily protein
AT1G28610.2	52	54	63	47	72	71	82	79	GDSL-like Lipase/Acylhydrolase superfamily protein
AT1G28620.1	81	67	91	100	99	114	119	132	pseudogene
AT1G28630.1	0	0	0	0	1	1	0	0	unknown protein
AT1G28630.2	0	0	0	0	1	1	0	0	unknown protein
AT1G28630.3	0	0	0	0	1	0	0	0	unknown protein
AT1G28630.4	0	1	0	0	2	1	0	1	unknown protein
AT1G28630.5	0	0	0	0	1	1	0	0	unknown protein
AT1G28640.1	2	6	2	2	4	9	5	4	GDSL-like Lipase/Acylhydrolase superfamily protein
AT1G28650.1	5	4	6	6	6	12	11	15	GDSL-like Lipase/Acylhydrolase superfamily protein
AT1G28660.1	184	188	242	247	142	172	178	149	GDSL-like Lipase/Acylhydrolase superfamily protein
AT1G28660.2	171	168	224	226	127	161	167	133	GDSL-like Lipase/Acylhydrolase superfamily protein
AT1G28670.1	134	145	165	151	264	244	287	289	GDSL-like Lipase/Acylhydrolase superfamily protein
AT1G28680.1	1618	1757	1904	1529	2244	2249	2428	2097	HXXXD-type acyl-transferase family protein
AT1G28690.1	26	31	16	26	19	28	15	29	Tetratricopeptide repeat (TPR)-like superfamily protein
AT1G28695.1	0	1	2	1	0	0	0	0	Nucleotide-diphospho-sugar transferase family protein
AT1G28710.1	46	60	83	72	64	72	68	88	Nucleotide-diphospho-sugar transferase family protein
AT1G28710.2	44	58	81	69	60	69	67	77	Nucleotide-diphospho-sugar transferase family protein
AT1G28710.3	58	74	93	85	76	86	90	94	Nucleotide-diphospho-sugar transferase family protein
AT1G28760.1	75	98	83	85	77	97	81	80	Uncharacterized conserved protein (DUF2215)
AT1G28815.1	91	87	105	64	55	89	75	81	unknown protein
AT1G28960.1	408	457	433	444	364	368	372	349	nudix hydrolase homolog 15
AT1G28960.2	371	433	428	433	336	343	356	332	nudix hydrolase homolog 15
AT1G28960.3	394	451	439	442	351	370	363	339	nudix hydrolase homolog 15
AT1G28960.4	380	432	443	437	348	353	360	339	nudix hydrolase homolog 15
AT1G28960.5	396	454	434	444	351	360	374	338	nudix hydrolase homolog 15
AT1G29000.1	95	96	84	72	105	97	97	86	Heavy metal transport/detoxification superfamily protein
AT1G29020.1	24	28	26	38	155	163	291	208	Calcium-binding EF-hand family protein
AT1G29025.1	512	656	686	665	833	948	1016	906	Calcium-binding EF-hand family protein
AT1G29030.1	212	248	274	276	296	320	249	320	Apoptosis inhibitory protein 5 (API5)
AT1G29040.1	334	379	401	370	451	393	354	376	unknown protein
AT1G29040.2	238	286	304	269	334	303	260	291	unknown protein
AT1G29040.3	233	285	289	268	319	298	249	284	unknown protein
AT1G29040.4	330	375	398	368	447	389	350	374	unknown protein
AT1G29041.1	16	17	22	23	23	21	21	18	unknown protein
AT1G29050.1	1262	1358	1562	1449	1839	1842	1895	1700	TRICHOME BIREFRINGENCE-LIKE 38
AT1G29060.1	116	111	127	122	136	125	124	145	Target SNARE coiled-coil domain protein
AT1G29070.1	207	261	261	286	162	186	194	199	Ribosomal protein L34
AT1G29090.1	0	0	1	0	0	0	0	0	Cysteine proteinases superfamily protein
AT1G29100.1	0	0	0	0	4	4	18	6	Heavy metal transport/detoxification superfamily protein
AT1G29120.1	239	307	293	274	274	278	303	266	Hydrolase-like protein family
AT1G29120.2	220	284	262	252	255	260	273	243	Hydrolase-like protein family
AT1G29120.3	220	281	278	263	256	258	290	241	Hydrolase-like protein family
AT1G29120.4	206	268	258	243	236	251	264	227	Hydrolase-like protein family
AT1G29120.5	207	272	241	239	248	249	256	238	Hydrolase-like protein family
AT1G29150.1	1776	2261	2285	2079	2260	2303	2119	2227	non-ATPase subunit 9
AT1G29160.1	81	115	104	88	137	137	120	91	Dof-type zinc finger DNA-binding family protein
AT1G29170.1	303	371	366	355	368	402	375	364	SCAR family protein
AT1G29170.2	288	359	361	341	365	394	356	357	SCAR family protein
AT1G29170.3	302	372	369	361	376	409	377	363	SCAR family protein
AT1G29179.1	14	11	16	12	60	65	68	51	unknown protein
AT1G29180.1	8	9	12	13	38	37	45	23	Cysteine/Histidine-rich C1 domain family protein
AT1G29190.1	0	0	0	1	0	1	3	0	pseudogene
AT1G29195.1	71	70	77	91	86	91	98	93	unknown protein
AT1G29200.1	55	71	71	59	80	73	86	69	O-fucosyltransferase family protein
AT1G29200.2	56	70	73	60	81	72	85	69	O-fucosyltransferase family protein
AT1G29200.3	51	63	67	55	78	68	82	64	O-fucosyltransferase family protein
AT1G29220.1	284	355	345	290	374	308	319	308	transcriptional regulator family protein
AT1G29220.2	252	311	298	247	308	271	287	264	transcriptional regulator family protein
AT1G29230.1	19	27	21	20	23	32	29	27	CBL-interacting protein kinase 18
AT1G29240.1	35	42	55	54	80	66	85	76	Protein of unknown function (DUF688)
AT1G29250.1	773	1163	1078	977	1082	1049	1083	1118	Alba DNA/RNA-binding protein
AT1G29260.1	350	387	381	403	391	399	326	357	peroxin 7
AT1G29270.1	23	35	43	47	39	34	40	38	unknown protein
AT1G29280.1	784	938	898	974	1313	1437	1422	1368	WRKY DNA-binding protein 65
AT1G29290.1	9	9	3	9	25	21	17	12	unknown protein
AT1G29300.1	244	308	267	296	413	462	410	398	Plant protein of unknown function (DUF641)
AT1G29310.1	889	1226	1159	1058	1248	1171	1153	1178	SecY protein transport family protein
AT1G29320.1	319	420	432	388	337	374	330	357	Transducin/WD40 repeat-like superfamily protein
AT1G29330.1	382	535	489	435	494	507	457	474	ER lumen protein retaining receptor family protein
AT1G29340.1	721	873	829	807	792	851	894	799	plant U-box 17
AT1G29350.1	2683	3302	3285	2963	3254	3141	2967	3088	Kinase-related protein of unknown function (DUF1296)
AT1G29355.1	197	188	223	201	227	226	247	249	unknown protein
AT1G29370.1	2677	3280	3260	2983	3257	3131	2997	3081	Kinase-related protein of unknown function (DUF1296)
AT1G29380.1	90	101	100	83	130	109	77	65	Carbohydrate-binding X8 domain superfamily protein
AT1G29390.1	147	191	196	187	179	156	204	143	cold regulated 314 thylakoid membrane 2
AT1G29390.2	141	176	178	166	165	148	191	136	cold regulated 314 thylakoid membrane 2
AT1G29395.1	24	26	23	15	35	26	30	25	COLD REGULATED 314 INNER MEMBRANE 1
AT1G29400.1	1373	1509	1630	1382	1731	1839	1698	1538	MEI2-like protein 5
AT1G29400.2	1406	1531	1668	1414	1779	1873	1737	1574	MEI2-like protein 5
AT1G29410.1	104	100	121	75	99	92	92	54	phosphoribosylanthranilate isomerase 3
AT1G29410.2	116	116	130	80	125	113	103	55	phosphoribosylanthranilate isomerase 3
AT1G29418.1	328	399	327	299	347	321	254	250	unknown protein
AT1G29420.1	64	80	54	54	61	56	49	57	SAUR-like auxin-responsive protein family
AT1G29430.1	2	1	1	0	1	0	1	0	SAUR-like auxin-responsive protein family
AT1G29440.1	1	2	1	3	0	0	0	0	SAUR-like auxin-responsive protein family
AT1G29450.1	0	0	0	0	0	0	0	1	SAUR-like auxin-responsive protein family
AT1G29460.1	0	1	0	0	0	0	0	0	SAUR-like auxin-responsive protein family
AT1G29465.1	34	39	31	27	17	30	28	23	unknown protein
AT1G29470.1	4003	5150	4853	4414	5443	5157	5018	4979	S-adenosyl-L-methionine-dependent methyltransferases superfamily protein
AT1G29470.2	3905	5032	4742	4313	5324	5051	4907	4873	S-adenosyl-L-methionine-dependent methyltransferases superfamily protein
AT1G29500.1	1	3	5	7	1	3	3	0	SAUR-like auxin-responsive protein family
AT1G29510.1	2	4	1	6	0	1	3	1	SAUR-like auxin-responsive protein family
AT1G29520.1	357	399	354	297	541	411	383	325	AWPM-19-like family protein
AT1G29530.1	117	143	165	137	149	143	147	153	unknown protein
AT1G29540.1	6	18	20	11	9	16	15	7	unknown protein
AT1G29550.1	94	122	138	127	134	101	112	129	Eukaryotic initiation factor 4E protein
AT1G29560.1	50	61	80	53	63	62	81	69	Zinc finger C-x8-C-x5-C-x3-H type family protein
AT1G29560.2	50	60	74	47	58	60	77	67	Zinc finger C-x8-C-x5-C-x3-H type family protein
AT1G29590.1	47	38	67	58	68	42	61	64	Eukaryotic initiation factor 4E protein
AT1G29590.2	47	38	67	58	68	42	61	64	Eukaryotic initiation factor 4E protein
AT1G29600.1	8	7	7	13	1	2	1	7	Zinc finger C-x8-C-x5-C-x3-H type family protein
AT1G29630.1	193	235	185	194	249	207	180	196	5'-3' exonuclease family protein
AT1G29630.2	209	270	216	208	279	232	195	227	5'-3' exonuclease family protein
AT1G29630.3	207	261	215	206	273	231	191	223	5'-3' exonuclease family protein
AT1G29640.1	81	66	100	66	73	66	74	60	Protein of unknown function, DUF584
AT1G29660.1	82	86	129	98	150	167	188	201	GDSL-like Lipase/Acylhydrolase superfamily protein
AT1G29670.1	49	42	141	123	9	19	34	17	GDSL-like Lipase/Acylhydrolase superfamily protein
AT1G29680.1	1	0	0	0	0	0	0	0	Protein of unknown function (DUF1264)
AT1G29690.1	320	413	378	394	465	476	511	450	MAC/Perforin domain-containing protein
AT1G29700.1	85	109	110	103	91	109	119	102	Metallo-hydrolase/oxidoreductase superfamily protein
AT1G29710.1	51	79	66	71	83	76	68	57	Tetratricopeptide repeat (TPR)-like superfamily protein
AT1G29715.1	0	0	1	0	0	0	0	0	pseudogene
AT1G29730.1	20	39	25	27	33	25	16	26	Leucine-rich repeat transmembrane protein kinase
AT1G29740.1	11	7	8	5	8	6	8	6	Leucine-rich repeat transmembrane protein kinase
AT1G29750.1	222	304	295	277	327	296	261	267	receptor-like kinase in flowers 1
AT1G29750.2	227	312	312	283	336	303	272	274	receptor-like kinase in flowers 1
AT1G29760.1	302	393	358	321	362	349	388	328	Putative adipose-regulatory protein (Seipin)
AT1G29770.1	20	23	27	24	28	34	36	25	Haloacid dehalogenase-like hydrolase (HAD) superfamily protein
AT1G29780.1	7	15	6	9	10	4	6	10	Haloacid dehalogenase-like hydrolase (HAD) superfamily protein
AT1G29790.1	482	638	568	543	629	579	543	579	S-adenosyl-L-methionine-dependent methyltransferases superfamily protein
AT1G29790.2	453	584	523	492	585	531	501	532	S-adenosyl-L-methionine-dependent methyltransferases superfamily protein
AT1G29800.1	220	258	246	245	320	311	330	267	RING/FYVE/PHD-type zinc finger family protein
AT1G29800.2	219	249	240	236	320	300	318	257	RING/FYVE/PHD-type zinc finger family protein
AT1G29810.1	107	139	112	132	143	164	128	135	Transcriptional coactivator/pterin dehydratase
AT1G29820.1	376	364	413	377	489	495	447	430	Magnesium transporter CorA-like family protein
AT1G29820.2	368	361	403	369	477	490	438	423	Magnesium transporter CorA-like family protein
AT1G29830.1	20	27	35	31	45	42	30	44	Magnesium transporter CorA-like family protein
AT1G29830.2	20	27	33	31	46	42	29	42	Magnesium transporter CorA-like family protein
AT1G29830.3	20	27	35	30	43	40	30	42	Magnesium transporter CorA-like family protein
AT1G29840.1	92	118	119	94	96	101	96	83	alpha/beta-Hydrolases superfamily protein
AT1G29850.1	798	904	958	858	1069	976	872	968	double-stranded DNA-binding family protein
AT1G29850.2	711	806	846	758	949	901	798	863	double-stranded DNA-binding family protein
AT1G29850.3	676	734	785	707	912	806	706	802	double-stranded DNA-binding family protein
AT1G29860.1	21	21	21	10	23	12	15	15	WRKY DNA-binding protein 71
AT1G29870.1	0	0	0	0	0	1	0	0	tRNA synthetase class II (G, H, P and S) family protein
AT1G29880.1	1420	1854	1772	1651	1841	1746	1615	1802	glycyl-tRNA synthetase / glycine--tRNA ligase
AT1G29890.1	640	735	769	699	783	745	765	718	O-acetyltransferase family protein
AT1G29890.2	617	718	751	686	744	706	740	699	O-acetyltransferase family protein
AT1G29900.1	2047	2463	2638	2200	2269	2226	2124	2275	carbamoyl phosphate synthetase B
AT1G29910.1	743	922	1297	983	512	424	729	697	chlorophyll A/B binding protein 3
AT1G29920.1	833	1058	1371	1069	475	509	583	584	chlorophyll A/B-binding protein 2
AT1G29930.1	3228	3957	4886	3924	1661	1710	2019	1934	chlorophyll A/B binding protein 1
AT1G29940.1	747	909	937	799	884	873	803	890	nuclear RNA polymerase A2
AT1G29950.1	1191	1389	1357	1400	1270	1327	1186	1156	basic helix-loop-helix (bHLH) DNA-binding superfamily protein
AT1G29950.2	1061	1241	1233	1241	1141	1212	1073	1009	basic helix-loop-helix (bHLH) DNA-binding superfamily protein
AT1G29951.1	1058	1239	1230	1237	1138	1209	1073	1006	conserved peptide upstream open reading frame 35
AT1G29952.1	1061	1241	1233	1241	1141	1212	1073	1009	conserved peptide upstream open reading frame 34
AT1G29960.1	58	76	59	65	64	62	55	44	Peptidase S24/S26A/S26B/S26C family protein
AT1G29962.1	0	0	0	1	0	0	0	0	AGAMOUS-like 64
AT1G29965.1	457	615	567	523	565	549	462	568	Ribosomal protein L18ae/LX family protein
AT1G29970.1	336	396	398	358	398	457	426	367	60S ribosomal protein L18A-1
AT1G29970.2	615	788	733	655	726	765	656	681	60S ribosomal protein L18A-1
AT1G29970.3	296	343	348	315	353	400	371	325	60S ribosomal protein L18A-1
AT1G29980.1	379	488	520	451	488	499	416	447	Protein of unknown function, DUF642
AT1G29980.2	319	421	446	382	415	412	341	378	Protein of unknown function, DUF642
AT1G29990.1	563	767	676	636	733	693	636	724	prefoldin 6
AT1G30000.1	558	669	600	642	669	726	722	674	alpha-mannosidase 3
AT1G30010.1	89	118	113	126	120	129	107	103	Intron maturase, type II family protein
AT1G30020.1	10	14	13	23	19	18	12	14	Protein of unknown function, DUF538
AT1G30040.1	45	43	68	65	56	54	47	60	gibberellin 2-oxidase
AT1G30040.2	25	29	43	45	39	37	32	45	gibberellin 2-oxidase
AT1G30050.1	16	21	22	14	28	24	30	21	unknown protein
AT1G30070.1	273	297	342	301	308	299	330	319	SGS domain-containing protein
AT1G30070.2	249	262	312	271	272	274	301	288	SGS domain-containing protein
AT1G30080.1	155	202	222	218	198	173	211	178	Glycosyl hydrolase superfamily protein
AT1G30090.1	348	370	424	355	302	334	333	313	Galactose oxidase/kelch repeat superfamily protein
AT1G30100.1	0	1	1	0	0	0	0	0	nine-cis-epoxycarotenoid dioxygenase 5
AT1G30110.1	328	401	316	314	367	396	367	315	nudix hydrolase homolog 25
AT1G30110.2	306	366	291	285	329	357	332	291	nudix hydrolase homolog 25
AT1G30120.1	2239	2636	2828	2620	2564	2563	2685	2679	pyruvate dehydrogenase E1 beta
AT1G30130.1	874	1024	1063	935	869	907	890	820	unknown protein
AT1G30130.2	797	966	973	869	798	836	827	781	unknown protein
AT1G30135.1	1	4	0	7	1	0	0	0	jasmonate-zim-domain protein 8
AT1G30140.1	4	5	2	1	1	4	4	0	unknown protein
AT1G30160.1	4	4	2	11	3	2	4	4	Protein of unknown function (DUF295)
AT1G30160.2	4	4	2	11	3	2	5	4	Protein of unknown function (DUF295)
AT1G30170.1	0	0	0	0	1	0	0	1	Protein of unknown function (DUF295)
AT1G30190.1	5	19	8	14	1	1	4	3	unknown protein
AT1G30200.1	420	499	459	423	415	425	405	416	F-box family protein
AT1G30200.2	425	504	451	430	437	433	409	413	F-box family protein
AT1G30210.1	209	271	206	234	364	388	246	279	TEOSINTE BRANCHED 1, cycloidea, and PCF family 24
AT1G30210.2	205	271	207	234	357	385	242	273	TEOSINTE BRANCHED 1, cycloidea, and PCF family 24
AT1G30220.1	6	10	15	7	6	6	8	15	inositol transporter 2
AT1G30230.1	5388	7377	6667	6617	6491	6373	5758	6188	Glutathione S-transferase, C-terminal-like;Translation elongation factor EF1B/ribosomal protein S6
AT1G30230.2	4727	6512	5905	5851	5722	5655	5050	5485	Glutathione S-transferase, C-terminal-like;Translation elongation factor EF1B/ribosomal protein S6
AT1G30240.1	229	259	285	233	244	256	226	250	unknown protein
AT1G30240.2	235	264	292	243	253	261	231	259	unknown protein
AT1G30260.1	38	42	60	58	51	48	71	64	unknown protein
AT1G30270.1	2044	2385	2371	2345	2189	2230	2077	2075	CBL-interacting protein kinase 23
AT1G30280.1	114	118	152	135	78	74	72	93	Chaperone DnaJ-domain superfamily protein
AT1G30290.1	119	149	152	113	136	112	108	112	Tetratricopeptide repeat (TPR)-like superfamily protein
AT1G30300.1	235	306	256	252	312	301	264	283	Metallo-hydrolase/oxidoreductase superfamily protein
AT1G30320.1	198	260	296	227	330	341	331	293	Remorin family protein
AT1G30330.1	905	1169	1100	1092	1044	989	1001	1010	auxin response factor 6
AT1G30330.2	891	1147	1085	1072	1022	977	980	989	auxin response factor 6
AT1G30360.1	4835	4923	5847	4863	5628	5787	5882	5098	Early-responsive to dehydration stress protein (ERD4)
AT1G30370.1	102	160	101	238	219	276	318	294	alpha/beta-Hydrolases superfamily protein
AT1G30380.1	413	475	620	530	241	311	272	265	photosystem I subunit K
AT1G30400.1	3803	4113	4329	3686	4995	4954	5433	4709	multidrug resistance-associated protein 1
AT1G30400.2	3803	4104	4314	3687	4989	4944	5413	4711	multidrug resistance-associated protein 1
AT1G30410.1	414	451	528	407	497	446	463	441	multidrug resistance-associated protein 13
AT1G30420.1	374	392	501	491	628	689	695	684	multidrug resistance-associated protein 12
AT1G30440.1	892	1037	1032	932	1140	1166	1189	1120	Phototropic-responsive NPH3 family protein
AT1G30450.1	840	1023	1005	903	1081	1072	977	1001	cation-chloride co-transporter 1
AT1G30450.2	819	1003	991	889	1060	1056	951	986	cation-chloride co-transporter 1
AT1G30450.3	805	965	962	863	1036	1028	925	965	cation-chloride co-transporter 1
AT1G30455.1	0	0	0	0	1	0	0	0	transcription regulators;translation initiation factors;zinc ion binding;transcription activators
AT1G30460.1	294	370	379	336	341	322	326	377	cleavage and polyadenylation specificity factor 30
AT1G30460.2	87	119	118	119	105	125	95	116	cleavage and polyadenylation specificity factor 30
AT1G30470.1	856	1052	1057	983	1162	1096	1017	934	SIT4 phosphatase-associated family protein
AT1G30470.2	831	1029	1017	944	1125	1050	978	902	SIT4 phosphatase-associated family protein
AT1G30470.3	785	981	980	906	1074	1018	927	857	SIT4 phosphatase-associated family protein
AT1G30473.1	78	64	54	72	62	77	62	81	Heavy metal transport/detoxification superfamily protein
AT1G30475.1	163	149	154	136	153	152	142	154	unknown protein
AT1G30475.2	176	162	166	147	169	167	153	160	unknown protein
AT1G30475.3	167	158	161	148	159	163	151	164	unknown protein
AT1G30475.4	164	152	157	142	165	164	159	173	unknown protein
AT1G30480.1	251	314	349	320	333	332	290	326	D111/G-patch domain-containing protein
AT1G30490.1	559	668	679	650	655	642	687	656	Homeobox-leucine zipper family protein / lipid-binding START domain-containing protein
AT1G30500.1	96	122	105	111	235	262	258	252	nuclear factor Y, subunit A7
AT1G30500.2	107	134	118	128	265	287	295	290	nuclear factor Y, subunit A7
AT1G30510.1	4963	5546	5706	4617	4367	4894	4224	4046	root FNR 2
AT1G30510.2	5118	5695	5886	4730	4514	5048	4354	4168	root FNR 2
AT1G30510.3	4837	5338	5562	4460	4190	4745	4095	3880	root FNR 2
AT1G30515.1	40	41	28	24	31	19	18	22	unknown protein
AT1G30520.1	30	51	60	50	39	35	51	36	acyl-activating enzyme 14
AT1G30530.1	377	497	473	435	419	433	306	326	UDP-glucosyl transferase 78D1
AT1G30540.1	164	173	201	171	212	189	199	218	Actin-like ATPase superfamily protein
AT1G30550.1	76	146	118	107	141	150	114	128	S-adenosyl-L-methionine-dependent methyltransferases superfamily protein
AT1G30550.2	66	138	101	102	140	182	90	138	S-adenosyl-L-methionine-dependent methyltransferases superfamily protein
AT1G30560.1	8	6	7	4	39	76	60	83	Major facilitator superfamily protein
AT1G30570.1	237	280	244	250	300	346	298	288	hercules receptor kinase 2
AT1G30580.1	3775	4983	4865	4423	4743	4495	4245	4633	GTP binding
AT1G30590.1	673	742	781	748	708	719	814	773	RNA polymerase I specific transcription initiation factor RRN3 protein
AT1G30600.1	347	415	423	342	452	453	419	408	Subtilase family protein
AT1G30610.1	158	212	208	192	164	177	169	149	pentatricopeptide (PPR) repeat-containing protein
AT1G30610.2	172	222	221	200	173	187	181	159	pentatricopeptide (PPR) repeat-containing protein
AT1G30620.1	330	368	367	390	410	400	409	377	NAD(P)-binding Rossmann-fold superfamily protein
AT1G30620.2	323	362	360	387	410	390	398	371	NAD(P)-binding Rossmann-fold superfamily protein
AT1G30620.3	319	358	360	374	400	388	398	367	NAD(P)-binding Rossmann-fold superfamily protein
AT1G30630.1	1995	2505	2491	2234	2749	2491	2388	2536	Coatomer epsilon subunit
AT1G30640.1	340	383	368	331	392	393	438	412	Protein kinase family protein
AT1G30650.1	280	304	291	256	262	280	262	261	WRKY DNA-binding protein 14
AT1G30660.1	5	4	8	7	2	7	14	11	nucleic acid binding;nucleic acid binding
AT1G30680.1	238	308	330	314	322	274	281	285	toprim domain-containing protein
AT1G30690.1	1802	2006	2180	1870	2111	2163	2280	2129	Sec14p-like phosphatidylinositol transfer family protein
AT1G30690.2	1769	1954	2090	1811	2067	2093	2235	2082	Sec14p-like phosphatidylinositol transfer family protein
AT1G30700.1	935	928	845	670	1308	1289	1054	841	FAD-binding Berberine family protein
AT1G30720.1	80	140	86	128	25	47	22	31	FAD-binding Berberine family protein
AT1G30730.1	112	195	122	182	48	43	35	50	FAD-binding Berberine family protein
AT1G30740.1	1	1	2	1	1	0	0	1	FAD-binding Berberine family protein
AT1G30750.1	581	603	588	515	654	698	727	619	unknown protein
AT1G30755.1	112	129	117	142	165	180	186	166	Protein of unknown function (DUF668)
AT1G30757.1	14	13	25	18	14	18	20	22	unknown protein
AT1G30760.1	421	506	433	377	647	510	664	539	FAD-binding Berberine family protein
AT1G30780.1	0	0	0	0	0	0	0	1	F-box associated ubiquitination effector family protein
AT1G30800.1	2	2	0	0	0	1	2	3	Fasciclin-like arabinogalactan family protein
AT1G30810.1	219	289	261	271	257	252	254	250	Transcription factor jumonji (jmj) family protein / zinc finger (C5HC2 type) family protein
AT1G30810.2	218	291	262	272	259	256	256	257	Transcription factor jumonji (jmj) family protein / zinc finger (C5HC2 type) family protein
AT1G30820.1	905	1000	1169	890	760	870	628	648	CTP synthase family protein
AT1G30825.1	140	153	181	131	173	166	154	163	Arp2/3 complex, 34 kD subunit p34-Arc
AT1G30840.1	516	577	587	515	663	667	630	597	purine permease 4
AT1G30840.2	491	549	569	489	628	630	598	569	purine permease 4
AT1G30845.1	54	59	47	65	63	56	51	54	unknown protein
AT1G30850.1	28	43	43	36	42	59	64	50	root hair specific 4
AT1G30860.1	39	44	34	46	38	42	41	44	RING/U-box superfamily protein
AT1G30870.1	897	964	1058	789	1200	1396	1630	1257	Peroxidase superfamily protein
AT1G30880.1	1057	1502	1381	1380	1416	1381	1293	1378	unknown protein
AT1G30890.1	309	421	359	380	408	402	416	439	Integral membrane HRF1 family protein
AT1G30890.2	297	397	335	365	383	377	398	414	Integral membrane HRF1 family protein
AT1G30900.1	492	574	534	541	697	811	772	712	VACUOLAR SORTING RECEPTOR 6
AT1G30910.1	195	213	244	230	270	274	271	236	Molybdenum cofactor sulfurase family protein
AT1G30920.1	0	0	1	2	0	1	3	2	F-box family protein
AT1G30921.1	0	0	0	0	0	0	0	1	pseudogene
AT1G30935.1	33	44	57	57	53	39	46	38	pseudogene
AT1G30940.1	1	0	0	0	0	1	1	0	pseudogene
AT1G30950.1	0	1	0	0	0	0	0	0	F-box family protein
AT1G30960.1	97	134	138	122	138	149	119	136	GTP-binding family protein
AT1G30970.1	596	730	684	684	726	793	716	697	zinc finger (C2H2 type) family protein
AT1G30970.2	555	675	632	619	672	738	665	640	zinc finger (C2H2 type) family protein
AT1G30990.1	53	32	62	44	40	65	51	56	Polyketide cyclase/dehydrase and lipid transport superfamily protein
AT1G31010.1	87	123	114	115	108	101	107	128	organellar single-stranded DNA binding protein 4
AT1G31020.1	148	194	167	149	177	230	173	179	thioredoxin O2
AT1G31040.1	14	25	24	24	7	14	13	29	PLATZ transcription factor family protein
AT1G31050.1	690	863	765	806	670	698	563	628	basic helix-loop-helix (bHLH) DNA-binding superfamily protein
AT1G31070.1	1111	1444	1351	1192	1191	1185	1017	1140	N-acetylglucosamine-1-phosphate uridylyltransferase 1
AT1G31070.2	1305	1651	1502	1378	1375	1347	1149	1308	N-acetylglucosamine-1-phosphate uridylyltransferase 1
AT1G31120.1	521	608	629	582	458	528	506	530	K+ uptake permease 10
AT1G31130.1	1413	1805	1516	1681	1533	1572	1427	1552	unknown protein
AT1G31140.1	0	0	1	1	0	0	0	0	GORDITA
AT1G31140.2	0	0	1	1	0	0	0	0	GORDITA
AT1G31150.1	198	271	260	251	234	243	224	230	Domain of unknown function (DUF1985)
AT1G31160.1	124	182	176	131	157	160	132	156	HISTIDINE TRIAD NUCLEOTIDE-BINDING 2
AT1G31170.1	90	111	121	99	119	106	114	99	sulfiredoxin
AT1G31170.2	79	98	104	88	105	94	103	91	sulfiredoxin
AT1G31170.3	62	74	80	71	83	76	82	69	sulfiredoxin
AT1G31170.4	71	93	98	88	98	83	97	85	sulfiredoxin
AT1G31173.1	2	2	7	4	5	2	2	0	MIR167D; miRNA
AT1G31175.1	162	183	160	174	184	202	192	159	unknown protein
AT1G31180.1	793	985	894	821	678	718	608	705	isopropylmalate dehydrogenase 3
AT1G31190.1	88	108	122	119	109	108	124	105	myo-inositol monophosphatase like 1
AT1G31200.1	19	22	18	18	38	29	22	20	phloem protein 2-A9
AT1G31220.1	117	163	128	152	144	170	156	155	Formyl transferase
AT1G31230.1	1073	1362	1321	1120	1005	1057	833	970	aspartate kinase-homoserine dehydrogenase i
AT1G31240.1	16	16	15	21	20	21	17	29	Bromodomain transcription factor
AT1G31250.1	0	0	0	0	0	1	0	0	proline-rich family protein
AT1G31280.1	378	398	422	368	465	390	429	373	Argonaute family protein
AT1G31290.1	5	6	8	16	8	7	10	3	ARGONAUTE 3
AT1G31300.1	346	453	446	392	408	426	436	448	TRAM, LAG1 and CLN8 (TLC) lipid-sensing domain containing protein
AT1G31300.2	355	456	442	401	420	442	457	466	TRAM, LAG1 and CLN8 (TLC) lipid-sensing domain containing protein
AT1G31310.1	7	6	4	9	13	10	6	8	hydroxyproline-rich glycoprotein family protein
AT1G31320.1	234	251	256	237	285	223	274	186	LOB domain-containing protein 4
AT1G31330.1	568	692	907	779	349	430	450	382	photosystem I subunit F
AT1G31335.1	95	110	105	108	102	115	62	83	unknown protein
AT1G31340.1	539	703	705	610	723	736	688	633	related to ubiquitin 1
AT1G31350.1	105	134	124	125	140	135	155	111	KAR-UP F-box 1
AT1G31355.1	71	74	72	80	84	101	61	54	pseudogene
AT1G31360.1	187	253	228	217	247	238	216	193	RECQ helicase L2
AT1G31360.2	179	247	218	213	236	234	206	186	RECQ helicase L2
AT1G31380.1	0	0	0	0	0	0	1	0	TRAF-like family protein
AT1G31390.1	0	0	0	0	0	0	0	1	TRAF-like family protein
AT1G31400.1	0	0	1	0	1	0	0	0	TRAF-like family protein
AT1G31410.1	114	127	122	120	123	120	118	119	putrescine-binding periplasmic protein-related
AT1G31420.1	1157	1376	1451	1280	1438	1482	1434	1455	Leucine-rich repeat protein kinase family protein
AT1G31420.2	1168	1369	1456	1286	1446	1500	1458	1468	Leucine-rich repeat protein kinase family protein
AT1G31430.1	22	17	30	23	25	15	21	16	Pentatricopeptide repeat (PPR-like) superfamily protein
AT1G31440.1	481	614	612	565	651	635	682	690	SH3 domain-containing protein
AT1G31460.1	199	227	226	217	192	214	168	172	unknown protein
AT1G31470.1	290	351	368	349	325	299	328	316	Major facilitator superfamily protein
AT1G31480.1	289	368	355	315	490	509	496	507	shoot gravitropism 2 (SGR2)
AT1G31490.1	84	98	110	92	114	94	116	94	HXXXD-type acyl-transferase family protein
AT1G31500.1	170	215	206	208	210	193	166	185	DNAse I-like superfamily protein
AT1G31500.2	166	210	205	201	206	186	166	182	DNAse I-like superfamily protein
AT1G31500.3	168	216	201	198	209	186	165	176	DNAse I-like superfamily protein
AT1G31500.4	170	218	198	201	209	182	159	185	DNAse I-like superfamily protein
AT1G31540.1	104	143	137	167	159	182	179	185	Disease resistance protein (TIR-NBS-LRR class) family
AT1G31540.2	198	284	269	314	291	357	331	349	Disease resistance protein (TIR-NBS-LRR class) family
AT1G31550.1	31	55	48	52	23	28	27	25	GDSL-like Lipase/Acylhydrolase superfamily protein
AT1G31550.2	32	54	53	51	26	29	28	25	GDSL-like Lipase/Acylhydrolase superfamily protein
AT1G31580.1	0	0	19	86	0	0	0	0	ECS1
AT1G31600.1	398	497	530	492	466	511	414	499	RNA-binding (RRM/RBD/RNP motifs) family protein
AT1G31600.2	305	398	410	381	361	402	330	391	RNA-binding (RRM/RBD/RNP motifs) family protein
AT1G31600.3	388	488	525	482	460	499	409	494	RNA-binding (RRM/RBD/RNP motifs) family protein
AT1G31650.1	197	234	265	223	226	192	177	158	RHO guanyl-nucleotide exchange factor 14
AT1G31660.1	610	796	798	738	682	779	646	704	unknown protein
AT1G31670.1	0	0	1	0	0	0	1	1	Copper amine oxidase family protein
AT1G31710.1	2548	3009	3273	2755	1617	2113	1864	2094	Copper amine oxidase family protein
AT1G31720.1	31	39	38	31	34	37	34	22	Protein of unknown function (DUF1218)
AT1G31730.1	1644	1951	1926	1761	1877	1844	1749	1823	Adaptin family protein
AT1G31750.1	23	24	37	18	19	28	22	22	proline-rich family protein
AT1G31760.1	62	68	78	52	74	78	67	78	SWIB/MDM2 domain superfamily protein
AT1G31770.1	1746	1733	1888	1486	1982	1805	1869	1785	ATP-binding cassette 14
AT1G31772.1	1	0	0	0	1	1	0	4	Defensin-like (DEFL) family protein
AT1G31780.1	764	1112	1001	903	1104	1029	942	1008	unknown protein
AT1G31790.1	19	14	28	15	18	22	16	19	Tetratricopeptide repeat (TPR)-like superfamily protein
AT1G31800.1	273	316	429	374	253	249	280	281	cytochrome P450, family 97, subfamily A, polypeptide 3
AT1G31810.1	527	649	638	582	696	704	617	649	Formin Homology 14
AT1G31812.1	3379	3999	3788	3359	4195	3993	3497	3368	acyl-CoA-binding protein 6
AT1G31814.1	155	158	167	144	141	128	125	105	FRIGIDA like 2
AT1G31817.1	560	725	712	566	744	762	665	718	Ribosomal L18p/L5e family protein
AT1G31820.1	122	153	154	147	61	64	82	74	Amino acid permease family protein
AT1G31830.1	360	440	482	411	508	454	508	483	Amino acid permease family protein
AT1G31830.2	352	424	472	407	490	446	496	468	Amino acid permease family protein
AT1G31835.1	13	30	29	35	19	27	20	26	unknown protein
AT1G31840.1	15	31	20	17	20	20	22	22	Tetratricopeptide repeat (TPR)-like superfamily protein
AT1G31840.2	13	29	20	15	22	23	21	20	Tetratricopeptide repeat (TPR)-like superfamily protein
AT1G31850.1	1645	2055	1908	1694	1961	1799	1781	1747	S-adenosyl-L-methionine-dependent methyltransferases superfamily protein
AT1G31850.2	1598	1998	1858	1647	1884	1737	1709	1683	S-adenosyl-L-methionine-dependent methyltransferases superfamily protein
AT1G31850.3	1625	2029	1879	1668	1924	1776	1758	1723	S-adenosyl-L-methionine-dependent methyltransferases superfamily protein
AT1G31860.1	285	346	335	327	321	303	277	301	histidine biosynthesis bifunctional protein (HISIE)
AT1G31870.1	387	432	387	392	439	472	393	390	unknown protein
AT1G31870.2	378	425	379	388	434	464	387	382	unknown protein
AT1G31880.1	55	57	55	48	57	58	46	34	DZC (Disease resistance/zinc finger/chromosome condensation-like region) domain containing protein
AT1G31885.1	29	32	44	32	53	48	74	51	NOD26-like intrinsic protein 3;1
AT1G31900.1	2	9	12	10	13	11	6	8	pseudogene
AT1G31910.1	3141	4055	3925	3608	3779	3757	3472	3512	GHMP kinase family protein
AT1G31910.2	3008	3867	3763	3445	3629	3580	3325	3361	GHMP kinase family protein
AT1G31920.1	8	16	21	15	4	2	4	5	Tetratricopeptide repeat (TPR)-like superfamily protein
AT1G31930.1	692	870	824	739	819	819	778	808	extra-large GTP-binding protein 3
AT1G31930.2	700	884	836	746	830	840	791	822	extra-large GTP-binding protein 3
AT1G31930.3	692	873	831	743	821	822	780	812	extra-large GTP-binding protein 3
AT1G31940.1	185	188	178	186	200	207	229	205	unknown protein
AT1G31950.1	412	582	461	436	541	430	480	538	Terpenoid cyclases/Protein prenyltransferases superfamily protein
AT1G31970.1	1214	1737	1688	1592	1644	1629	1564	1689	DEA(D/H)-box RNA helicase family protein
AT1G31983.1	0	0	0	0	0	1	0	0	pseudogene
AT1G31990.1	7	7	6	3	3	4	5	4	unknown protein
AT1G32050.1	1709	2113	2020	1918	2131	2087	1976	1917	SCAMP family protein
AT1G32060.1	177	236	285	232	135	142	163	189	phosphoribulokinase
AT1G32070.1	210	289	289	263	290	272	276	301	nuclear shuttle interacting
AT1G32070.2	206	281	292	257	288	286	282	304	nuclear shuttle interacting
AT1G32070.3	191	254	259	227	273	266	253	273	nuclear shuttle interacting
AT1G32080.1	13	10	18	21	7	2	16	14	membrane protein, putative
AT1G32090.1	376	447	432	432	546	526	487	509	early-responsive to dehydration stress protein (ERD4)
AT1G32100.1	869	961	993	893	920	904	814	760	pinoresinol reductase 1
AT1G32120.1	146	203	190	178	192	170	156	180	unknown protein
AT1G32130.1	1225	1637	1570	1430	1682	1633	1613	1566	Transcription elongation factor (TFIIS) family protein
AT1G32130.2	1151	1550	1478	1336	1588	1538	1512	1463	Transcription elongation factor (TFIIS) family protein
AT1G32150.1	196	229	272	228	264	237	249	256	basic region/leucine zipper transcription factor 68
AT1G32160.1	132	170	163	171	143	148	168	161	Protein of unknown function (DUF760)
AT1G32170.1	557	617	650	500	773	850	872	673	xyloglucan endotransglucosylase/hydrolase 30
AT1G32180.1	8	7	6	7	0	1	4	0	cellulose synthase-like D6
AT1G32190.1	267	371	339	348	423	356	308	344	alpha/beta-Hydrolases superfamily protein
AT1G32190.2	246	349	313	333	394	328	292	318	alpha/beta-Hydrolases superfamily protein
AT1G32200.1	173	230	223	193	212	206	167	188	phospholipid/glycerol acyltransferase family protein
AT1G32200.2	169	215	209	184	200	194	155	180	phospholipid/glycerol acyltransferase family protein
AT1G32210.1	722	980	834	849	893	964	767	871	Defender against death (DAD family) protein
AT1G32220.1	118	141	141	106	118	122	103	100	NAD(P)-binding Rossmann-fold superfamily protein
AT1G32230.1	3613	4051	4067	3876	5191	5395	5299	4949	WWE protein-protein interaction domain protein family
AT1G32230.2	3654	4116	4147	3919	5269	5482	5370	5025	WWE protein-protein interaction domain protein family
AT1G32230.3	3447	3917	3951	3730	4998	5223	5116	4752	WWE protein-protein interaction domain protein family
AT1G32240.1	114	165	150	132	169	138	128	132	Homeodomain-like superfamily protein
AT1G32250.1	0	1	0	0	1	0	1	0	Calcium-binding EF-hand family protein
AT1G32260.1	151	240	221	194	232	225	179	191	unknown protein
AT1G32270.1	0	0	2	1	0	2	0	1	syntaxin, putative
AT1G32310.1	95	112	105	94	122	110	115	115	unknown protein
AT1G32330.1	264	328	344	279	315	300	273	311	heat shock transcription factor A1D
AT1G32340.1	308	360	356	379	357	393	401	368	NDR1/HIN1-like 8
AT1G32350.1	3	5	5	7	17	13	8	14	alternative oxidase 1D
AT1G32360.1	260	305	267	287	269	342	291	318	Zinc finger (CCCH-type) family protein
AT1G32370.1	82	111	116	111	126	129	93	89	tobamovirus multiplication 2B
AT1G32370.2	116	151	149	158	163	176	147	138	tobamovirus multiplication 2B
AT1G32370.3	99	142	136	140	151	155	133	120	tobamovirus multiplication 2B
AT1G32370.4	121	158	145	163	168	179	150	146	tobamovirus multiplication 2B
AT1G32375.1	3	3	5	0	1	1	5	2	F-box/RNI-like/FBD-like domains-containing protein
AT1G32380.1	240	318	288	281	287	256	247	251	phosphoribosyl pyrophosphate (PRPP) synthase 2
AT1G32400.1	1246	1389	1462	1369	1459	1490	1565	1450	tobamovirus multiplication 2A
AT1G32400.2	1145	1271	1335	1262	1349	1375	1462	1348	tobamovirus multiplication 2A
AT1G32400.3	1147	1271	1335	1264	1350	1375	1462	1349	tobamovirus multiplication 2A
AT1G32410.1	301	317	331	286	372	431	404	359	Vacuolar protein sorting 55 (VPS55) family protein
AT1G32410.2	318	337	356	305	394	457	430	374	Vacuolar protein sorting 55 (VPS55) family protein
AT1G32410.3	314	349	356	311	391	447	435	382	Vacuolar protein sorting 55 (VPS55) family protein
AT1G32410.4	304	327	337	293	380	440	411	366	Vacuolar protein sorting 55 (VPS55) family protein
AT1G32410.5	306	327	337	291	376	435	411	365	Vacuolar protein sorting 55 (VPS55) family protein
AT1G32415.1	30	46	35	24	36	34	34	35	pentatricopeptide (PPR) repeat-containing protein
AT1G32440.1	799	926	911	846	830	901	797	788	plastidial pyruvate kinase 3
AT1G32450.1	7323	10028	8889	10672	4187	6218	5798	6329	nitrate transporter 1.5
AT1G32460.1	402	385	434	372	550	548	461	483	unknown protein
AT1G32470.1	93	131	134	144	70	78	77	83	Single hybrid motif superfamily protein
AT1G32490.1	802	1062	1045	951	994	1005	950	912	RNA helicase family protein
AT1G32490.2	788	1039	1020	918	972	981	918	889	RNA helicase family protein
AT1G32500.1	365	413	466	426	353	324	318	348	non-intrinsic ABC protein 6
AT1G32510.1	3	7	3	5	4	1	2	5	NAC domain containing protein 11
AT1G32520.1	27	23	31	32	24	24	18	28	unknown protein
AT1G32530.1	316	382	380	365	431	387	416	384	RING/U-box superfamily protein
AT1G32540.1	4	10	8	6	4	5	3	7	lsd one like 1
AT1G32540.2	4	9	7	6	4	4	4	7	lsd one like 1
AT1G32540.3	4	9	6	6	3	4	4	7	lsd one like 1
AT1G32550.1	31	44	41	64	38	30	36	41	2Fe-2S ferredoxin-like superfamily protein
AT1G32550.2	13	17	18	17	14	14	13	20	2Fe-2S ferredoxin-like superfamily protein
AT1G32560.1	3	4	2	4	1	2	2	1	Late embryogenesis abundant protein, group 1 protein
AT1G32570.1	0	3	3	0	2	1	0	4	unknown protein
AT1G32570.2	0	4	3	3	5	2	2	7	unknown protein
AT1G32580.1	441	691	637	616	653	610	590	635	plastid developmental protein DAG, putative
AT1G32583.1	17	32	21	26	25	24	28	27	unknown protein
AT1G32585.1	1	0	0	0	0	0	0	0	VQ motif-containing protein-related
AT1G32600.1	0	0	0	0	0	1	0	1	F-box associated ubiquitination effector family protein
AT1G32610.1	21	22	25	29	18	14	26	13	hydroxyproline-rich glycoprotein family protein
AT1G32610.2	20	20	20	29	16	14	25	13	hydroxyproline-rich glycoprotein family protein
AT1G32630.1	50	97	88	75	70	81	60	73	unknown protein
AT1G32640.1	1844	2885	1875	2700	1138	1341	1120	1339	Basic helix-loop-helix (bHLH) DNA-binding family protein
AT1G32690.1	115	135	134	127	110	126	105	113	unknown protein
AT1G32700.1	912	1084	1202	1162	779	877	835	853	PLATZ transcription factor family protein
AT1G32700.2	850	985	1099	1055	704	794	758	779	PLATZ transcription factor family protein
AT1G32710.1	1	0	1	0	0	0	0	1	Cytochrome c oxidase, subunit Vib family protein
AT1G32713.1	0	0	1	0	0	0	0	0	MIR829a; miRNA
AT1G32720.1	0	0	0	0	1	0	0	0	Cytochrome C oxidase polypeptide VIB family protein
AT1G32730.1	86	131	97	105	132	103	110	94	unknown protein
AT1G32740.1	64	90	74	75	92	102	107	77	SBP (S-ribonuclease binding protein) family protein
AT1G32750.1	942	1170	1136	1058	1304	1236	1230	1171	HAC13 protein (HAC13)
AT1G32760.1	82	102	89	106	89	88	76	87	Glutaredoxin family protein
AT1G32770.1	0	0	3	2	1	0	0	1	NAC domain containing protein 12
AT1G32790.1	1853	2218	2332	2213	2336	2199	2301	2197	CTC-interacting domain 11
AT1G32790.2	1752	2100	2200	2081	2216	2068	2165	2076	CTC-interacting domain 11
AT1G32810.2	442	564	570	478	547	578	552	529	RING/FYVE/PHD zinc finger superfamily protein
AT1G32850.1	5	5	1	4	5	6	1	3	ubiquitin-specific protease 11
AT1G32860.1	139	185	188	167	207	178	154	172	Glycosyl hydrolase superfamily protein
AT1G32870.1	188	198	252	238	334	312	346	260	NAC domain protein 13
AT1G32870.2	176	183	231	221	307	286	322	239	NAC domain protein 13
AT1G32880.1	0	4	0	0	1	0	1	0	ARM repeat superfamily protein
AT1G32900.1	31	52	73	70	82	65	86	89	UDP-Glycosyltransferase superfamily protein
AT1G32910.1	0	0	0	0	1	0	0	0	HXXXD-type acyl-transferase family protein
AT1G32920.1	418	586	352	625	344	375	327	347	unknown protein
AT1G32928.1	69	131	70	107	35	50	29	33	unknown protein
AT1G32930.1	197	258	247	238	225	256	214	239	Galactosyltransferase family protein
AT1G32940.1	267	286	267	214	194	228	243	237	Subtilase family protein
AT1G32950.1	40	48	34	28	44	48	59	45	Subtilase family protein
AT1G32960.1	1	4	3	18	4	1	0	2	Subtilase family protein
AT1G32970.1	8	13	9	17	22	35	20	25	Subtilisin-like serine endopeptidase family protein
AT1G32975.1	0	0	0	0	1	0	0	0	unknown protein
AT1G32990.1	194	283	313	266	211	216	214	183	plastid ribosomal protein l11
AT1G33030.1	6	2	11	9	8	13	12	18	O-methyltransferase family protein
AT1G33040.1	583	783	743	683	698	705	669	713	nascent polypeptide-associated complex subunit alpha-like protein 5
AT1G33050.1	756	865	898	884	832	888	862	876	unknown protein
AT1G33050.2	675	772	818	788	752	803	770	789	unknown protein
AT1G33050.3	651	748	790	755	722	780	742	757	unknown protein
AT1G33050.4	743	852	881	864	809	878	849	847	unknown protein
AT1G33055.1	9	15	24	30	13	11	11	14	unknown protein
AT1G33060.1	160	195	211	189	209	221	227	196	NAC 014
AT1G33060.2	164	208	222	198	221	236	234	200	NAC 014
AT1G33080.1	112	166	169	155	127	122	107	105	MATE efflux family protein
AT1G33080.2	108	158	160	145	126	119	97	99	MATE efflux family protein
AT1G33090.1	124	150	139	97	291	256	268	246	MATE efflux family protein
AT1G33100.1	330	244	262	212	88	78	90	108	MATE efflux family protein
AT1G33102.1	10	8	2	2	5	7	7	4	unknown protein
AT1G33110.1	726	809	794	710	612	566	594	418	MATE efflux family protein
AT1G33110.2	706	775	768	680	594	553	577	404	MATE efflux family protein
AT1G33120.1	7178	10067	9206	8819	8681	8705	7438	8717	Ribosomal protein L6 family
AT1G33140.1	7976	11184	10147	9672	9517	9603	8327	9596	Ribosomal protein L6 family
AT1G33160.1	1	1	2	3	1	1	0	0	pseudogene
AT1G33170.1	846	1145	858	837	861	832	712	660	S-adenosyl-L-methionine-dependent methyltransferases superfamily protein
AT1G33230.1	653	822	776	716	864	813	839	796	TMPIT-like protein
AT1G33240.1	609	832	746	727	981	967	926	1003	GT-2-like 1
AT1G33250.1	400	487	458	430	496	471	428	446	Protein of unknown function (DUF604)
AT1G33260.1	284	372	314	294	443	436	418	404	Protein kinase superfamily protein
AT1G33260.2	270	354	304	288	426	418	399	387	Protein kinase superfamily protein
AT1G33265.1	231	243	254	232	215	211	187	209	Transmembrane proteins 14C
AT1G33270.1	168	176	205	201	214	204	206	180	Acyl transferase/acyl hydrolase/lysophospholipase superfamily protein
AT1G33270.2	167	168	206	190	213	201	202	178	Acyl transferase/acyl hydrolase/lysophospholipase superfamily protein
AT1G33280.1	45	62	40	44	103	63	77	60	NAC domain containing protein 15
AT1G33290.1	139	169	166	192	131	155	137	155	P-loop containing nucleoside triphosphate hydrolases superfamily protein
AT1G33290.2	98	128	125	140	89	118	101	116	P-loop containing nucleoside triphosphate hydrolases superfamily protein
AT1G33320.1	19	21	25	16	13	13	11	19	Pyridoxal phosphate (PLP)-dependent transferases superfamily protein
AT1G33330.1	95	95	116	113	126	128	93	115	Class I peptide chain release factor
AT1G33340.1	43	49	54	40	37	23	38	20	ENTH/ANTH/VHS superfamily protein
AT1G33350.1	59	79	54	62	54	53	53	65	Pentatricopeptide repeat (PPR) superfamily protein
AT1G33360.1	582	694	714	649	731	726	589	654	ATP-dependent Clp protease
AT1G33390.1	341	403	451	407	380	419	362	395	RNA helicase family protein
AT1G33400.1	192	250	220	215	235	250	241	186	Tetratricopeptide repeat (TPR)-like superfamily protein
AT1G33410.1	882	1168	1001	889	1046	1059	873	999	SUPPRESSOR OF AUXIN RESISTANCE1
AT1G33410.2	909	1208	1044	916	1081	1102	903	1023	SUPPRESSOR OF AUXIN RESISTANCE1
AT1G33420.1	214	237	251	252	253	240	220	221	RING/FYVE/PHD zinc finger superfamily protein
AT1G33430.1	6	8	8	7	8	10	10	16	Galactosyltransferase family protein
AT1G33430.2	8	9	9	8	10	10	12	16	Galactosyltransferase family protein
AT1G33440.1	126	137	172	136	143	100	116	79	Major facilitator superfamily protein
AT1G33470.1	1272	1579	1408	1285	1623	1592	1363	1343	RNA-binding (RRM/RBD/RNP motifs) family protein
AT1G33470.2	1253	1578	1396	1272	1614	1589	1325	1333	RNA-binding (RRM/RBD/RNP motifs) family protein
AT1G33475.1	9	16	10	14	14	6	14	13	SNARE-like superfamily protein
AT1G33480.1	95	131	131	114	126	113	111	140	RING/U-box superfamily protein
AT1G33490.1	238	313	290	269	270	261	263	253	unknown protein
AT1G33500.1	12	11	11	12	11	13	21	11	unknown protein
AT1G33510.1	2	1	1	0	1	1	1	2	pseudogene
AT1G33520.1	659	856	785	743	901	886	916	873	D111/G-patch domain-containing protein
AT1G33540.1	14	18	14	13	40	29	52	36	serine carboxypeptidase-like 18
AT1G33560.1	361	431	493	446	425	414	454	374	Disease resistance protein (CC-NBS-LRR class) family
AT1G33590.1	511	691	625	665	517	552	403	367	Leucine-rich repeat (LRR) family protein
AT1G33600.1	17	20	13	26	17	19	17	13	Leucine-rich repeat (LRR) family protein
AT1G33610.1	34	36	32	40	56	57	32	35	Leucine-rich repeat (LRR) family protein
AT1G33612.1	33	33	36	30	39	28	28	38	Leucine-rich repeat (LRR) family protein
AT1G33660.1	1	0	1	0	2	2	0	0	peroxidase family protein
AT1G33670.1	23	27	27	25	25	25	14	22	Leucine-rich repeat (LRR) family protein
AT1G33680.1	968	1279	1226	1234	1181	1163	1160	1196	KH domain-containing protein
AT1G33700.1	560	644	735	587	1158	1229	1387	1379	Beta-glucosidase, GBA2 type family protein
AT1G33700.2	562	652	738	589	1168	1241	1397	1396	Beta-glucosidase, GBA2 type family protein
AT1G33720.1	0	0	0	0	0	1	0	0	cytochrome P450, family 76, subfamily C, polypeptide 6
AT1G33730.1	0	0	0	0	0	2	0	3	cytochrome P450, family 76, subfamily C, polypeptide 5
AT1G33740.1	0	0	0	0	0	0	1	0	pseudogene
AT1G33750.1	370	564	449	372	626	579	436	553	Terpenoid cyclases/Protein prenyltransferases superfamily protein
AT1G33770.1	2	2	4	3	1	2	1	2	Protein kinase superfamily protein
AT1G33780.1	336	414	365	394	473	546	501	501	Protein of unknown function (DUF179)
AT1G33785.1	0	0	0	1	0	0	0	0	pseudogene
AT1G33790.1	74	86	103	108	98	123	114	128	jacalin lectin family protein
AT1G33790.2	115	133	167	163	159	184	166	202	jacalin lectin family protein
AT1G33800.1	982	1151	1172	916	1545	1442	1416	1432	Protein of unknown function (DUF579)
AT1G33810.1	281	339	322	353	288	277	271	259	unknown protein
AT1G33840.1	0	0	0	3	0	0	0	0	Protein of unknown function (DUF567)
AT1G33870.1	0	1	0	0	4	3	0	0	P-loop containing nucleoside triphosphate hydrolases superfamily protein
AT1G33880.1	0	1	0	0	1	2	1	1	Avirulence induced gene (AIG1) family protein
AT1G33890.1	0	3	3	0	2	12	4	7	Avirulence induced gene (AIG1) family protein
AT1G33900.1	0	0	0	0	0	0	1	0	P-loop containing nucleoside triphosphate hydrolases superfamily protein
AT1G33930.1	0	0	0	1	0	1	1	0	P-loop containing nucleoside triphosphate hydrolases superfamily protein
AT1G33940.1	12	20	25	15	21	30	13	21	unknown protein
AT1G33940.2	12	20	25	15	21	30	13	20	unknown protein
AT1G33960.1	0	0	0	2	0	0	0	0	P-loop containing nucleoside triphosphate hydrolases superfamily protein
AT1G33970.1	292	316	338	350	376	364	438	371	P-loop containing nucleoside triphosphate hydrolases superfamily protein
AT1G33970.2	297	320	340	356	377	366	441	374	P-loop containing nucleoside triphosphate hydrolases superfamily protein
AT1G33970.3	275	297	326	349	363	349	417	367	P-loop containing nucleoside triphosphate hydrolases superfamily protein
AT1G33970.4	296	319	345	358	382	372	450	382	P-loop containing nucleoside triphosphate hydrolases superfamily protein
AT1G33970.5	294	319	341	351	380	371	446	374	P-loop containing nucleoside triphosphate hydrolases superfamily protein
AT1G33980.1	700	802	809	725	775	784	735	709	Smg-4/UPF3 family protein
AT1G33980.2	684	775	783	702	744	765	721	686	Smg-4/UPF3 family protein
AT1G33990.1	697	833	923	803	898	884	938	888	methyl esterase 14
AT1G34000.1	324	369	434	398	345	361	399	337	one-helix protein 2
AT1G34010.1	214	337	268	237	309	281	249	277	unknown protein
AT1G34020.1	334	403	398	356	335	352	302	332	Nucleotide-sugar transporter family protein
AT1G34030.1	1677	2393	2192	2042	2231	2224	1905	2276	Ribosomal protein S13/S18 family
AT1G34040.1	760	832	828	810	745	893	860	819	Pyridoxal phosphate (PLP)-dependent transferases superfamily protein
AT1G34044.1	3	1	2	1	1	7	2	8	pseudogene
AT1G34047.1	1	1	0	1	4	7	1	1	Defensin-like (DEFL) family protein
AT1G34047.2	0	1	0	1	2	1	1	1	Defensin-like (DEFL) family protein
AT1G34050.1	4	9	8	8	21	32	51	31	Ankyrin repeat family protein
AT1G34060.1	102	107	97	107	257	261	349	286	Pyridoxal phosphate (PLP)-dependent transferases superfamily protein
AT1G34065.1	96	130	125	115	119	134	105	122	S-adenosylmethionine carrier 2
AT1G34100.1	0	0	0	0	2	0	2	2	pseudogene
AT1G34110.1	365	509	448	383	488	488	419	444	Leucine-rich receptor-like protein kinase family protein
AT1G34120.1	188	218	190	201	204	232	242	204	inositol polyphosphate 5-phosphatase I
AT1G34120.2	185	213	179	195	202	224	233	200	inositol polyphosphate 5-phosphatase I
AT1G34120.3	177	196	170	186	196	214	222	194	inositol polyphosphate 5-phosphatase I
AT1G34130.1	918	1235	1191	1111	1201	1219	1111	1252	staurosporin and temperature sensitive 3-like b
AT1G34140.1	0	0	0	2	0	0	0	0	poly(A) binding protein 1
AT1G34150.1	162	204	187	169	206	204	189	176	Pseudouridine synthase family protein
AT1G34160.1	73	82	81	72	76	79	73	79	Tetratricopeptide repeat (TPR)-like superfamily protein
AT1G34180.1	52	46	67	70	68	80	87	81	NAC domain containing protein 16
AT1G34180.2	48	41	60	62	64	70	83	69	NAC domain containing protein 16
AT1G34190.1	850	1045	1043	957	1065	971	1033	946	NAC domain containing protein 17
AT1G34200.1	153	195	209	189	210	208	184	194	Glyceraldehyde-3-phosphate dehydrogenase-like family protein
AT1G34210.1	208	253	257	255	291	289	258	247	somatic embryogenesis receptor-like kinase 2
AT1G34220.1	502	593	600	527	599	597	614	582	Regulator of Vps4 activity in the MVB pathway protein
AT1G34220.2	521	631	618	551	621	620	638	596	Regulator of Vps4 activity in the MVB pathway protein
AT1G34245.1	0	0	1	1	0	0	0	0	Putative membrane lipoprotein
AT1G34260.1	223	325	339	271	456	440	504	416	FORMS APLOID AND BINUCLEATE CELLS 1A
AT1G34270.1	158	198	165	141	183	160	163	196	Exostosin family protein
AT1G34300.1	342	434	393	413	396	407	401	420	lectin protein kinase family protein
AT1G34310.1	4	5	10	5	6	8	9	12	auxin response factor 12
AT1G34315.1	9	21	6	11	18	16	11	9	unknown protein
AT1G34320.1	727	992	900	885	1097	1184	1035	1029	Protein of unknown function (DUF668)
AT1G34330.1	118	104	93	70	65	131	84	72	pseudogene
AT1G34340.1	324	293	342	284	386	295	309	254	alpha/beta-Hydrolases superfamily protein
AT1G34350.1	178	234	237	216	237	232	228	198	unknown protein
AT1G34350.2	155	204	205	187	215	211	200	176	unknown protein
AT1G34355.1	200	303	319	283	323	250	265	308	forkhead-associated (FHA) domain-containing protein
AT1G34360.1	191	235	236	254	220	242	186	218	translation initiation factor 3 (IF-3) family protein
AT1G34370.1	1480	1702	1643	1607	1916	1895	1837	1653	C2H2 and C2HC zinc fingers superfamily protein
AT1G34370.2	1427	1637	1575	1553	1842	1816	1775	1591	C2H2 and C2HC zinc fingers superfamily protein
AT1G34370.3	1308	1512	1451	1431	1691	1667	1631	1455	C2H2 and C2HC zinc fingers superfamily protein
AT1G34380.1	30	37	34	36	29	32	20	27	5'-3' exonuclease family protein
AT1G34380.2	33	38	38	40	29	33	22	30	5'-3' exonuclease family protein
AT1G34390.1	3	6	3	3	10	7	13	10	auxin response factor 22
AT1G34410.1	13	18	25	17	32	27	38	46	auxin response factor 21
AT1G34420.1	173	217	238	231	146	186	152	161	leucine-rich repeat transmembrane protein kinase family protein
AT1G34430.1	1563	2028	2027	1694	1681	1693	1599	1725	2-oxoacid dehydrogenases acyltransferase family protein
AT1G34460.1	54	57	76	74	86	58	78	90	CYCLIN B1;5
AT1G34460.2	54	56	76	73	86	58	77	90	CYCLIN B1;5
AT1G34470.1	184	182	213	201	208	216	217	213	Protein of unknown function (DUF803)
AT1G34480.1	6	2	8	4	4	3	2	2	Cysteine/Histidine-rich C1 domain family protein
AT1G34490.1	2	7	4	7	8	3	9	11	MBOAT (membrane bound O-acyl transferase) family protein
AT1G34500.1	3	5	5	4	7	4	2	8	MBOAT (membrane bound O-acyl transferase) family protein
AT1G34510.1	92	110	150	93	44	97	79	130	Peroxidase superfamily protein
AT1G34520.1	10	6	14	8	3	9	9	12	MBOAT (membrane bound O-acyl transferase) family protein
AT1G34540.1	20	23	18	20	11	20	18	15	cytochrome P450, family 94, subfamily D, polypeptide 1
AT1G34550.1	691	847	826	791	831	799	814	800	Protein of unknown function (DUF616)
AT1G34570.1	102	111	114	118	110	108	114	105	Essential protein Yae1, N-terminal
AT1G34580.1	0	0	0	0	0	1	1	1	Major facilitator superfamily protein
AT1G34630.1	334	352	377	369	301	351	340	354	unknown protein
AT1G34630.2	325	333	364	346	294	338	325	348	unknown protein
AT1G34640.1	27	34	28	32	21	28	20	32	peptidases
AT1G34650.1	1	1	1	0	0	0	0	0	homeodomain GLABROUS 10
AT1G34670.1	261	267	231	220	305	305	311	255	myb domain protein 93
AT1G34750.1	255	306	297	324	311	306	364	325	Protein phosphatase 2C family protein
AT1G34760.1	69	68	70	61	62	48	76	45	general regulatory factor 11
AT1G34760.2	69	66	68	57	64	49	77	42	general regulatory factor 11
AT1G34770.1	113	133	117	141	125	145	116	128	unknown protein
AT1G34780.1	202	214	194	201	197	201	180	179	APR-like 4
AT1G34780.2	175	187	169	178	175	171	163	162	APR-like 4
AT1G35140.1	95	148	63	104	83	80	80	61	Phosphate-responsive 1 family protein
AT1G35160.1	2204	2756	2673	2365	2934	2878	2846	2775	GF14 protein phi chain
AT1G35160.2	2039	2546	2454	2174	2728	2670	2638	2550	GF14 protein phi chain
AT1G35170.1	14	9	9	7	14	17	6	7	TRAM, LAG1 and CLN8 (TLC) lipid-sensing domain containing protein
AT1G35180.1	33	18	27	21	21	21	11	19	TRAM, LAG1 and CLN8 (TLC) lipid-sensing domain containing protein
AT1G35190.1	565	693	811	771	710	710	877	810	2-oxoglutarate (2OG) and Fe(II)-dependent oxygenase superfamily protein
AT1G35190.2	500	612	714	658	614	621	754	708	2-oxoglutarate (2OG) and Fe(II)-dependent oxygenase superfamily protein
AT1G35210.1	42	74	28	85	42	59	38	32	unknown protein
AT1G35220.1	765	889	926	841	969	962	904	947	unknown protein
AT1G35230.1	4	18	12	45	18	14	21	17	arabinogalactan protein 5
AT1G35240.1	30	45	53	42	80	78	109	102	auxin response factor 20
AT1G35242.1	0	0	1	0	1	2	5	4	unknown protein
AT1G35250.1	699	735	640	578	577	591	502	452	Thioesterase superfamily protein
AT1G35255.1	32	56	47	41	32	28	38	42	unknown protein
AT1G35260.1	793	754	844	674	417	395	402	350	MLP-like protein 165
AT1G35270.1	13	23	16	14	31	31	20	25	pseudogene
AT1G35290.1	3	3	1	1	3	2	0	0	Thioesterase superfamily protein
AT1G35310.1	1	2	4	2	0	0	2	0	MLP-like protein 168
AT1G35320.1	473	573	609	601	444	436	411	424	unknown protein
AT1G35330.1	96	106	117	108	58	67	63	82	RING/U-box superfamily protein
AT1G35333.1	0	1	0	0	0	0	0	0	unknown protein
AT1G35340.1	115	129	125	127	98	118	111	105	ATP-dependent protease La (LON) domain protein
AT1G35340.2	111	120	122	121	98	115	104	103	ATP-dependent protease La (LON) domain protein
AT1G35340.3	105	120	120	118	89	105	101	94	ATP-dependent protease La (LON) domain protein
AT1G35340.4	108	122	112	116	92	108	104	96	ATP-dependent protease La (LON) domain protein
AT1G35350.1	33	50	60	55	47	56	51	47	EXS (ERD1/XPR1/SYG1) family protein
AT1G35420.1	40	72	59	51	28	28	44	38	alpha/beta-Hydrolases superfamily protein
AT1G35420.2	39	69	55	50	27	28	41	36	alpha/beta-Hydrolases superfamily protein
AT1G35430.1	40	65	65	67	64	55	63	58	unknown protein
AT1G35440.1	0	1	0	0	0	0	0	0	cyclin T1;1
AT1G35460.1	173	201	196	208	217	220	241	227	basic helix-loop-helix (bHLH) DNA-binding superfamily protein
AT1G35470.1	309	418	383	338	424	414	414	411	SPla/RYanodine receptor (SPRY) domain-containing protein
AT1G35470.2	323	440	406	361	441	436	434	428	SPla/RYanodine receptor (SPRY) domain-containing protein
AT1G35510.1	391	445	397	404	488	436	395	454	O-fucosyltransferase family protein
AT1G35513.1	7	9	4	6	13	10	3	3	pseudogene
AT1G35515.1	103	124	107	104	91	91	88	77	high response to osmotic stress 10
AT1G35516.1	607	691	689	697	572	623	529	502	myb-like transcription factor family protein
AT1G35520.1	8	12	17	11	12	21	19	26	auxin response factor 15
AT1G35530.1	79	99	110	88	109	102	106	95	DEAD/DEAH box RNA helicase family protein
AT1G35530.2	80	102	111	94	111	101	107	97	DEAD/DEAH box RNA helicase family protein
AT1G35540.1	2	3	6	2	5	5	6	6	auxin response factor 14
AT1G35550.1	0	0	0	0	1	0	0	0	elongation factor Tu C-terminal domain-containing protein
AT1G35560.1	165	224	243	209	214	247	203	174	TCP family transcription factor
AT1G35580.1	2723	3185	3216	2737	2700	2701	2517	2627	cytosolic invertase 1
AT1G35580.2	2776	3241	3268	2804	2749	2747	2556	2670	cytosolic invertase 1
AT1G35580.3	1829	2207	2223	1893	1893	1870	1727	1814	cytosolic invertase 1
AT1G35610.1	20	18	26	28	18	19	21	26	Cysteine/Histidine-rich C1 domain family protein
AT1G35620.1	695	901	873	821	881	892	850	955	PDI-like 5-2
AT1G35625.1	0	1	0	1	0	2	0	0	RING/U-box superfamily protein
AT1G35630.1	0	1	0	0	0	0	1	0	Protease-associated (PA) RING/U-box zinc finger family protein
AT1G35660.1	241	297	297	273	313	306	313	325	unknown protein
AT1G35670.1	566	630	637	547	811	818	794	737	calcium-dependent protein kinase 2
AT1G35680.1	290	376	429	401	279	257	242	289	Ribosomal protein L21
AT1G35710.1	77	123	127	214	75	95	89	80	Protein kinase family protein with leucine-rich repeat domain
AT1G35720.1	11127	12114	13108	10877	16700	18516	15996	16888	annexin 1
AT1G35730.1	0	3	1	5	0	1	0	0	pumilio 9
AT1G35780.1	596	717	696	644	921	803	801	736	unknown protein
AT1G35830.1	30	37	43	28	15	17	24	21	VQ motif-containing protein
AT1G35850.1	0	0	0	0	0	0	0	1	pumilio 17
AT1G35880.1	1	1	1	0	0	1	0	0	unknown protein
AT1G35890.1	0	0	0	1	0	1	0	0	NAC (No Apical Meristem) domain transcriptional regulator superfamily protein
AT1G35910.1	68	90	103	94	233	213	265	205	Haloacid dehalogenase-like hydrolase (HAD) superfamily protein
AT1G36020.1	0	0	0	1	0	0	1	0	unknown protein
AT1G36050.1	850	962	854	867	890	894	816	824	Endoplasmic reticulum vesicle transporter protein
AT1G36050.2	927	1071	940	953	976	964	903	897	Endoplasmic reticulum vesicle transporter protein
AT1G36060.1	289	404	477	385	458	403	424	471	Integrase-type DNA-binding superfamily protein
AT1G36070.1	192	217	222	233	213	203	195	192	Transducin/WD40 repeat-like superfamily protein
AT1G36070.2	190	214	217	229	204	204	194	188	Transducin/WD40 repeat-like superfamily protein
AT1G36160.1	6071	6754	7767	6107	6335	6175	6136	5826	acetyl-CoA carboxylase 1
AT1G36160.2	6104	6808	7824	6168	6389	6225	6180	5862	acetyl-CoA carboxylase 1
AT1G36180.1	215	269	293	240	299	267	319	304	acetyl-CoA carboxylase 2
AT1G36180.2	6	2	4	7	5	13	8	12	acetyl-CoA carboxylase 2
AT1G36280.1	249	314	306	269	278	297	268	296	L-Aspartase-like family protein
AT1G36280.2	241	304	302	265	270	287	261	290	L-Aspartase-like family protein
AT1G36310.1	401	500	529	487	488	473	451	466	S-adenosyl-L-methionine-dependent methyltransferases superfamily protein
AT1G36310.2	400	495	524	477	489	479	444	461	S-adenosyl-L-methionine-dependent methyltransferases superfamily protein
AT1G36320.1	240	333	314	312	303	294	358	285	unknown protein
AT1G36370.1	1706	1824	1593	1383	8759	7269	8189	6594	serine hydroxymethyltransferase 7
AT1G36380.1	169	196	183	157	213	213	236	213	unknown protein
AT1G36390.1	96	134	138	83	115	103	110	124	Co-chaperone GrpE family protein
AT1G36390.2	122	158	164	106	162	129	145	148	Co-chaperone GrpE family protein
AT1G36510.1	0	0	0	0	0	0	0	1	Nucleic acid-binding proteins superfamily
AT1G36580.1	20	27	27	17	27	32	27	22	unknown protein
AT1G36622.1	28	43	28	60	46	51	45	33	unknown protein
AT1G36640.1	4	8	5	3	8	10	6	3	unknown protein
AT1G36675.1	0	1	2	4	1	0	1	0	glycine-rich protein
AT1G36730.1	2739	3145	3288	3056	2663	2685	2817	2889	Translation initiation factor IF2/IF5
AT1G36732.1	2739	3145	3288	3056	2663	2685	2817	2889	conserved peptide upstream open reading frame 19
AT1G36920.1	0	1	2	0	0	0	0	1	unknown protein
AT1G36922.1	0	3	0	3	0	0	0	0	unknown protein
AT1G36940.1	39	45	41	38	43	46	54	55	unknown protein
AT1G36940.2	33	42	37	32	35	39	49	49	unknown protein
AT1G36950.1	8	8	12	5	10	11	15	13	RING/U-box superfamily protein
AT1G36980.1	718	956	877	905	957	974	1025	941	unknown protein
AT1G36990.1	366	428	448	423	385	423	412	379	unknown protein
AT1G37000.1	0	1	0	1	1	0	0	2	Beta-galactosidase related protein
AT1G37130.1	5536	6509	5726	5378	7936	7455	7018	5934	nitrate reductase 2
AT1G37150.1	18	36	29	25	20	22	25	32	holocarboxylase synthetase 2
AT1G37150.2	18	36	29	24	21	21	23	28	holocarboxylase synthetase 2
AT1G37150.3	19	38	29	26	22	22	24	32	holocarboxylase synthetase 2
AT1G37150.4	13	26	20	22	15	17	19	22	holocarboxylase synthetase 2
AT1G38065.1	320	401	388	360	502	441	432	472	O-fucosyltransferase family protein
AT1G38131.1	419	508	505	457	635	583	559	616	O-fucosyltransferase family protein
AT1G40089.1	25	17	12	12	26	16	13	16	pseudogene
AT1G41830.1	2946	3875	3490	3407	3935	3632	3549	3838	SKU5-similar 6
AT1G41880.1	3304	4747	4476	3977	4592	4320	3862	4356	Ribosomal protein L35Ae family protein
AT1G41890.1	5	12	5	0	12	6	4	3	pseudogene
AT1G42090.1	1	2	1	3	5	1	2	3	pseudogene
AT1G42430.1	211	243	248	237	283	225	202	224	unknown protein
AT1G42430.2	187	220	228	207	260	200	183	195	unknown protein
AT1G42440.1	988	1213	1254	1073	1097	1210	1044	1120	unknown protein
AT1G42470.1	538	596	666	540	596	654	643	605	Patched family protein
AT1G42480.1	394	520	444	461	581	538	519	530	unknown protein
AT1G42480.2	136	199	162	175	199	193	187	200	unknown protein
AT1G42480.3	326	421	369	371	470	434	418	435	unknown protein
AT1G42490.1	3	3	1	0	1	0	0	1	pseudogene
AT1G42540.1	374	465	474	445	428	459	478	434	glutamate receptor 3.3
AT1G42550.1	303	329	400	406	211	233	237	205	plastid movement impaired1
AT1G42560.1	0	1	0	0	0	0	0	0	Seven transmembrane MLO family protein
AT1G42680.1	6	20	18	14	11	19	13	14	P-loop containing nucleoside triphosphate hydrolases superfamily protein
AT1G42960.1	1082	1463	1457	1362	1378	1359	1373	1403	unknown protein
AT1G42970.1	282	390	514	501	167	155	288	232	glyceraldehyde-3-phosphate dehydrogenase B subunit
AT1G42980.1	0	2	0	2	2	1	1	0	Actin-binding FH2 (formin homology 2) family protein
AT1G42990.1	456	524	524	526	639	672	663	563	basic region/leucine zipper motif 60
AT1G43000.1	2	1	4	5	1	3	3	4	PLATZ transcription factor family protein
AT1G43010.1	8	6	11	10	8	17	10	8	Pentatricopeptide repeat (PPR) superfamily protein
AT1G43020.1	137	183	205	144	161	189	139	127	Protein of unknown function, DUF547
AT1G43020.2	61	95	93	71	83	86	68	47	Protein of unknown function, DUF547
AT1G43020.3	129	182	190	132	156	172	131	121	Protein of unknown function, DUF547
AT1G43020.4	59	93	94	71	77	82	68	44	Protein of unknown function, DUF547
AT1G43040.1	10	6	9	17	7	9	11	16	SAUR-like auxin-responsive protein family
AT1G43130.1	369	558	512	433	515	488	476	492	like COV 2
AT1G43140.1	40	37	40	32	29	32	27	30	Cullin family protein
AT1G43160.1	114	104	154	127	95	115	155	140	related to AP2 6
AT1G43170.1	11912	16509	15877	14202	15744	14972	13596	15459	ribosomal protein 1
AT1G43170.2	11523	15967	15380	13771	15237	14486	13151	14924	ribosomal protein 1
AT1G43170.3	11510	15957	15368	13763	15230	14471	13146	14910	ribosomal protein 1
AT1G43170.4	9201	12761	12416	11100	12178	11628	10579	12017	ribosomal protein 1
AT1G43170.5	10986	15234	14689	13147	14521	13829	12512	14267	ribosomal protein 1
AT1G43170.6	11034	15290	14741	13180	14581	13879	12560	14317	ribosomal protein 1
AT1G43170.7	11125	15430	14875	13300	14692	14002	12664	14431	ribosomal protein 1
AT1G43170.8	11513	15971	15370	13729	15198	14487	13107	14964	ribosomal protein 1
AT1G43170.9	11087	15388	14823	13257	14645	13962	12631	14383	ribosomal protein 1
AT1G43171.1	0	1	0	0	0	0	0	0	unknown protein
AT1G43180.1	4	6	2	8	4	6	4	5	pseudogene
AT1G43190.1	933	1108	1069	1077	1046	1070	1068	1023	polypyrimidine tract-binding protein 3
AT1G43190.2	888	1059	1008	1020	976	1027	1017	974	polypyrimidine tract-binding protein 3
AT1G43190.3	888	1044	1019	1023	995	1017	1018	978	polypyrimidine tract-binding protein 3
AT1G43245.1	100	122	118	78	95	105	103	117	SET domain-containing protein
AT1G43260.1	1	0	0	0	0	0	0	0	hAT transposon superfamily protein
AT1G43310.1	43	68	60	52	69	55	50	56	Nucleotide-sugar transporter family protein
AT1G43560.1	96	104	128	131	94	98	92	112	thioredoxin Y2
AT1G43580.1	630	818	791	735	746	807	731	706	Sphingomyelin synthetase family protein
AT1G43620.1	206	242	288	262	341	303	356	320	UDP-Glycosyltransferase superfamily protein
AT1G43620.2	197	236	272	248	331	288	340	309	UDP-Glycosyltransferase superfamily protein
AT1G43620.3	202	242	280	260	340	299	355	320	UDP-Glycosyltransferase superfamily protein
AT1G43640.1	1	3	4	1	1	0	2	1	tubby like protein 5
AT1G43650.1	131	166	146	114	128	176	125	123	nodulin MtN21 /EamA-like transporter family protein
AT1G43650.2	64	94	72	59	65	84	66	61	nodulin MtN21 /EamA-like transporter family protein
AT1G43670.1	238	314	332	308	275	250	240	299	Inositol monophosphatase family protein
AT1G43690.1	1093	1359	1271	1174	1283	1313	1186	1218	ubiquitin interaction motif-containing protein
AT1G43700.1	566	695	166	190	622	716	159	156	VIRE2-interacting protein 1
AT1G43710.1	1891	2273	2090	1917	2207	2339	1995	2037	Pyridoxal phosphate (PLP)-dependent transferases superfamily protein
AT1G43770.1	79	83	73	77	73	76	87	87	RING/FYVE/PHD zinc finger superfamily protein
AT1G43770.2	73	74	65	64	68	72	80	78	RING/FYVE/PHD zinc finger superfamily protein
AT1G43790.1	241	307	284	241	368	329	335	297	tracheary element differentiation-related 6
AT1G43800.1	76	82	88	99	83	65	76	95	Plant stearoyl-acyl-carrier-protein desaturase family protein
AT1G43810.1	0	1	0	0	0	0	0	0	unknown protein
AT1G43850.1	811	1085	978	945	1061	968	937	1002	SEUSS transcriptional co-regulator
AT1G43850.2	797	1064	958	935	1042	955	915	974	SEUSS transcriptional co-regulator
AT1G43860.1	329	368	375	373	348	350	321	334	sequence-specific DNA binding transcription factors
AT1G43890.1	1128	1449	1408	1234	1464	1456	1409	1331	RAB GTPASE HOMOLOG B18
AT1G43890.2	1119	1429	1386	1210	1445	1438	1389	1315	RAB GTPASE HOMOLOG B18
AT1G43890.3	1079	1372	1341	1174	1407	1387	1342	1270	RAB GTPASE HOMOLOG B18
AT1G43895.1	0	0	0	1	0	0	1	0	pseudogene
AT1G43900.1	398	500	560	502	506	510	512	482	Protein phosphatase 2C family protein
AT1G43910.1	127	177	157	282	341	298	275	281	P-loop containing nucleoside triphosphate hydrolases superfamily protein
AT1G43950.1	0	0	0	0	0	1	0	0	auxin response factor 23
AT1G43980.1	14	19	17	17	19	16	18	20	Tetratricopeptide repeat (TPR)-like superfamily protein
AT1G44000.1	168	209	198	196	156	170	166	156	unknown protein
AT1G44020.1	3	7	8	9	18	22	30	20	Cysteine/Histidine-rich C1 domain family protein
AT1G44030.1	1	3	1	8	49	31	33	55	Cysteine/Histidine-rich C1 domain family protein
AT1G44050.1	16	20	14	17	230	227	188	197	Cysteine/Histidine-rich C1 domain family protein
AT1G44100.1	695	806	768	686	999	915	1027	878	amino acid permease 5
AT1G44110.1	203	249	238	217	265	253	217	226	Cyclin A1;1
AT1G44120.1	112	144	138	137	162	166	146	134	Armadillo/beta-catenin-like repeat ; C2 calcium/lipid-binding domain (CaLB) protein
AT1G44130.1	2	1	0	3	1	2	2	4	Eukaryotic aspartyl protease family protein
AT1G44150.1	0	1	0	1	0	1	0	0	pseudogene
AT1G44160.1	287	338	301	277	294	333	336	294	HSP40/DnaJ peptide-binding protein
AT1G44170.1	1568	1683	1805	1538	2002	2008	2259	1840	aldehyde dehydrogenase 3H1
AT1G44170.2	1628	1748	1887	1607	2089	2086	2342	1913	aldehyde dehydrogenase 3H1
AT1G44170.3	1345	1462	1562	1316	1701	1746	1931	1591	aldehyde dehydrogenase 3H1
AT1G44180.1	136	135	139	121	136	189	147	144	Peptidase M20/M25/M40 family protein
AT1G44318.1	6	11	11	9	11	10	16	9	Aldolase superfamily protein
AT1G44350.1	137	134	146	116	108	123	110	95	IAA-leucine resistant (ILR)-like gene 6
AT1G44414.1	1	2	1	1	0	0	1	3	unknown protein
AT1G44446.1	256	289	302	278	204	247	272	223	Pheophorbide a oxygenase family protein with Rieske [2Fe-2S] domain
AT1G44446.2	250	283	293	267	201	240	262	212	Pheophorbide a oxygenase family protein with Rieske [2Fe-2S] domain
AT1G44446.3	250	285	293	270	198	234	260	214	Pheophorbide a oxygenase family protein with Rieske [2Fe-2S] domain
AT1G44542.1	1	1	0	2	1	6	1	2	Cyclase family protein
AT1G44575.1	507	625	787	714	401	434	475	458	Chlorophyll A-B binding family protein
AT1G44575.2	453	568	719	654	358	389	418	419	Chlorophyll A-B binding family protein
AT1G44608.1	80	77	83	66	120	130	122	107	unknown protein
AT1G44740.1	12	13	15	10	8	11	9	13	unknown protein
AT1G44750.1	431	512	540	463	567	483	507	458	purine permease 11
AT1G44750.2	550	631	669	574	681	602	602	570	purine permease 11
AT1G44750.3	450	526	557	471	583	503	512	477	purine permease 11
AT1G44760.1	113	175	167	157	179	147	126	177	Adenine nucleotide alpha hydrolases-like superfamily protein
AT1G44770.1	591	665	683	645	781	804	822	757	unknown protein
AT1G44770.2	553	636	662	621	754	763	771	734	unknown protein
AT1G44780.1	142	176	157	150	168	148	138	126	unknown protein
AT1G44780.2	137	171	156	145	158	146	135	124	unknown protein
AT1G44790.1	264	314	330	263	197	215	224	216	ChaC-like family protein
AT1G44800.1	4904	5218	5972	5141	3613	3923	3183	2898	nodulin MtN21 /EamA-like transporter family protein
AT1G44810.1	453	624	574	528	574	590	575	562	DNA-binding storekeeper protein-related transcriptional regulator
AT1G44820.1	710	832	758	638	840	906	833	717	Peptidase M20/M25/M40 family protein
AT1G44830.1	35	64	36	53	30	35	21	24	Integrase-type DNA-binding superfamily protein
AT1G44835.1	378	558	541	494	510	518	494	563	YbaK/aminoacyl-tRNA synthetase-associated domain
AT1G44835.2	354	526	499	450	460	471	450	524	YbaK/aminoacyl-tRNA synthetase-associated domain
AT1G44890.1	5	3	9	7	5	4	3	2	unknown protein
AT1G44900.1	494	703	630	651	649	672	621	633	minichromosome maintenance (MCM2/3/5) family protein
AT1G44900.2	484	682	613	626	633	650	604	607	minichromosome maintenance (MCM2/3/5) family protein
AT1G44910.1	572	722	677	644	728	761	705	709	pre-mRNA-processing protein 40A
AT1G44910.2	528	659	618	584	666	705	636	652	pre-mRNA-processing protein 40A
AT1G44920.1	119	146	177	133	150	145	130	139	unknown protein
AT1G44941.1	0	0	0	0	1	0	0	0	unknown protein
AT1G44960.1	233	296	292	243	286	264	254	281	SNARE associated Golgi protein family
AT1G44970.1	389	486	465	410	372	432	406	338	Peroxidase superfamily protein
AT1G45000.1	1835	2261	2227	1948	2259	2256	2166	2009	AAA-type ATPase family protein
AT1G45000.2	1415	1730	1673	1499	1721	1743	1662	1556	AAA-type ATPase family protein
AT1G45010.1	12	4	16	16	2	8	14	4	TRAM, LAG1 and CLN8 (TLC) lipid-sensing domain containing protein
AT1G45015.1	188	154	181	147	25	48	36	84	MD-2-related lipid recognition domain-containing protein
AT1G45015.2	149	120	144	118	17	39	28	66	MD-2-related lipid recognition domain-containing protein
AT1G45040.1	0	0	1	0	0	0	0	0	pseudogene
AT1G45050.1	154	188	172	180	177	156	145	144	Ubiquitin-conjugating enzyme family protein
AT1G45063.1	2	3	0	1	0	0	2	1	copper ion binding;electron carriers
AT1G45063.2	2	3	0	1	0	0	2	1	copper ion binding;electron carriers
AT1G45110.1	51	47	43	38	52	43	37	51	Tetrapyrrole (Corrin/Porphyrin) Methylases
AT1G45130.1	2343	2644	2605	2121	2734	2600	2456	2313	beta-galactosidase 5
AT1G45145.1	1338	1359	1755	1249	1509	1747	1932	1633	thioredoxin H-type 5
AT1G45150.1	297	351	329	296	399	412	360	321	unknown protein
AT1G45160.1	936	1054	1156	942	1001	971	1018	897	Protein kinase superfamily protein
AT1G45160.2	963	1084	1194	957	1022	1003	1037	916	Protein kinase superfamily protein
AT1G45163.1	25	33	54	49	56	57	50	49	unknown protein
AT1G45165.1	25	33	53	46	52	56	47	49	Expressed protein
AT1G45170.1	123	173	158	123	190	158	141	170	unknown protein
AT1G45170.2	88	117	104	86	121	100	91	109	unknown protein
AT1G45180.1	194	231	199	211	323	293	265	226	RING/U-box superfamily protein
AT1G45191.1	115	178	189	133	131	138	169	151	Glycosyl hydrolase superfamily protein
AT1G45191.2	123	193	197	137	140	148	172	160	Glycosyl hydrolase superfamily protein
AT1G45201.1	3868	3928	3644	2904	3743	3418	2733	2134	triacylglycerol lipase-like 1
AT1G45201.2	2826	2882	2618	2139	2727	2512	1978	1570	triacylglycerol lipase-like 1
AT1G45207.2	197	253	259	214	215	208	216	206	Remorin family protein
AT1G45229.1	7	10	12	12	8	5	9	4	unknown protein
AT1G45230.1	152	173	196	154	111	131	101	119	Protein of unknown function (DUF3223)
AT1G45230.2	143	158	184	142	105	120	97	109	Protein of unknown function (DUF3223)
AT1G45231.2	171	191	177	205	195	172	204	201	S-adenosyl-L-methionine-dependent methyltransferases superfamily protein
AT1G45233.2	153	206	201	171	181	188	176	189	THO complex, subunit 5
AT1G45248.1	40	45	28	36	32	41	46	44	Nucleolar histone methyltransferase-related protein
AT1G45248.2	45	49	31	40	36	43	50	46	Nucleolar histone methyltransferase-related protein
AT1G45248.3	40	44	27	33	31	37	46	44	Nucleolar histone methyltransferase-related protein
AT1G45248.4	26	25	17	26	21	26	29	33	Nucleolar histone methyltransferase-related protein
AT1G45248.5	39	46	30	37	33	44	41	44	Nucleolar histone methyltransferase-related protein
AT1G45249.1	575	752	729	728	775	831	835	826	abscisic acid responsive elements-binding factor 2
AT1G45249.2	393	512	503	493	552	607	572	592	abscisic acid responsive elements-binding factor 2
AT1G45249.3	544	700	677	690	724	795	793	771	abscisic acid responsive elements-binding factor 2
AT1G45332.1	947	1206	1134	931	1252	1243	1043	1128	Translation elongation factor EFG/EF2 protein
AT1G45474.1	54	71	99	119	68	40	72	73	photosystem I light harvesting complex gene 5
AT1G45474.2	59	73	105	121	66	48	75	77	photosystem I light harvesting complex gene 5
AT1G45545.1	46	42	50	32	66	79	76	61	Plant protein of unknown function (DUF827)
AT1G45616.1	7	16	6	10	21	42	16	19	receptor like protein 6
AT1G45688.1	1616	2055	1859	1749	2292	2453	2260	2247	unknown protein
AT1G45688.2	1517	1926	1756	1661	2160	2321	2121	2115	unknown protein
AT1G45976.1	258	299	293	296	331	331	303	286	S-ribonuclease binding protein 1
AT1G46264.1	334	407	385	350	397	368	340	389	heat shock transcription factor B4
AT1G46480.1	242	280	264	286	175	143	184	122	WUSCHEL related homeobox 4
AT1G46768.1	57	71	52	54	50	65	59	55	related to AP2 1
AT1G46984.1	0	1	1	0	0	0	0	0	F-box family protein
AT1G47056.1	161	206	224	195	214	194	196	210	VIER F-box proteine 1
AT1G47128.1	10115	10360	11814	9760	10894	11100	13944	11035	Granulin repeat cysteine protease family protein
AT1G47200.1	719	996	951	881	926	937	927	986	WPP domain protein 2
AT1G47210.1	410	480	469	418	502	472	437	458	cyclin-dependent protein kinase 3;2
AT1G47210.2	422	496	477	425	516	484	445	468	cyclin-dependent protein kinase 3;2
AT1G47230.1	197	229	226	230	245	251	234	236	CYCLIN A3;4
AT1G47230.2	188	216	223	218	235	242	215	223	CYCLIN A3;4
AT1G47240.1	367	452	422	422	599	557	517	496	NRAMP metal ion transporter 2
AT1G47250.1	557	658	691	631	601	620	594	644	20S proteasome alpha subunit F2
AT1G47260.1	2619	3144	3064	2575	3190	3131	2908	2900	gamma carbonic anhydrase 2
AT1G47270.1	128	175	157	122	156	116	136	115	tubby like protein 6
AT1G47270.2	128	180	162	126	167	120	137	119	tubby like protein 6
AT1G47271.1	50	65	43	31	79	56	37	32	Cystathionine beta-synthase (CBS) family protein
AT1G47278.1	274	343	299	255	347	350	275	345	unknown protein
AT1G47278.2	237	300	271	240	317	326	245	305	unknown protein
AT1G47280.1	0	2	0	0	0	0	0	0	unknown protein
AT1G47290.1	501	542	597	536	506	561	553	585	3beta-hydroxysteroid-dehydrogenase/decarboxylase isoform 1
AT1G47290.2	586	646	698	637	612	678	665	698	3beta-hydroxysteroid-dehydrogenase/decarboxylase isoform 1
AT1G47300.1	1	0	6	1	0	0	1	2	F-box family protein
AT1G47310.1	336	373	365	341	385	425	397	350	unknown protein
AT1G47317.1	0	2	1	1	0	1	1	0	unknown protein
AT1G47330.1	478	554	569	491	551	553	552	495	CBS domain-containing protein with a domain of unknown function (DUF21)
AT1G47340.1	71	79	98	64	91	76	76	84	F-box and associated interaction domains-containing protein
AT1G47380.1	442	513	507	451	650	572	607	585	Protein phosphatase 2C family protein
AT1G47395.1	17	12	0	3	9	6	8	5	unknown protein
AT1G47400.1	13	2	3	2	12	6	7	2	unknown protein
AT1G47410.1	158	168	167	156	151	156	144	133	unknown protein
AT1G47410.2	145	159	149	136	132	128	135	102	unknown protein
AT1G47420.1	2743	3262	3318	3030	3585	3511	3450	3390	succinate dehydrogenase 5
AT1G47440.1	0	0	1	0	0	0	0	1	pseudogene
AT1G47480.1	672	776	785	684	650	760	800	645	alpha/beta-Hydrolases superfamily protein
AT1G47490.1	916	1219	1136	1091	1224	1183	1132	1140	RNA-binding protein 47C
AT1G47490.2	886	1180	1070	1054	1184	1152	1099	1107	RNA-binding protein 47C
AT1G47495.1	1	1	0	0	0	0	0	0	unknown protein
AT1G47500.1	703	922	898	908	934	928	835	934	RNA-binding protein 47C'
AT1G47510.1	24	58	66	66	29	35	31	22	inositol polyphosphate 5-phosphatase 11
AT1G47510.2	17	46	46	50	20	25	24	16	inositol polyphosphate 5-phosphatase 11
AT1G47530.1	1496	1979	1861	1815	1680	1720	1687	1529	MATE efflux family protein
AT1G47550.1	1321	1586	1521	1427	1646	1638	1514	1490	exocyst complex component sec3A
AT1G47550.2	1377	1655	1593	1488	1702	1724	1588	1559	exocyst complex component sec3A
AT1G47560.1	557	702	722	634	771	748	676	725	exocyst complex component sec3B
AT1G47570.1	282	374	335	323	358	388	317	324	RING/U-box superfamily protein
AT1G47570.2	270	351	315	309	344	357	289	306	RING/U-box superfamily protein
AT1G47578.1	27	37	29	32	46	25	37	34	Biotin/lipoate A/B protein ligase family
AT1G47580.1	38	51	44	39	42	33	37	41	Pentatricopeptide repeat (PPR) superfamily protein
AT1G47590.1	26	31	38	31	64	58	47	37	ATPUP20
AT1G47600.1	1080	1364	1188	990	3518	2169	2063	1930	beta glucosidase 34
AT1G47600.2	1024	1283	1138	935	3345	2046	1968	1828	beta glucosidase 34
AT1G47603.1	1	0	1	1	0	0	0	0	purine permease 19
AT1G47610.1	21	21	32	17	10	8	10	7	Transducin/WD40 repeat-like superfamily protein
AT1G47620.1	4	10	15	11	19	22	19	21	cytochrome P450, family 96, subfamily A, polypeptide 8
AT1G47625.1	17	10	27	17	18	21	16	25	pseudogene
AT1G47630.1	11	16	17	15	16	18	26	26	CYP96A7 (%22cytochrome P450, family 96, subfamily A, polypeptide 7%22)
AT1G47640.1	888	1132	1115	1013	1109	1121	1052	1124	unknown protein
AT1G47655.1	48	76	66	75	55	61	73	57	Dof-type zinc finger DNA-binding family protein
AT1G47670.1	955	1155	1147	1010	1348	1401	1443	1231	Transmembrane amino acid transporter family protein
AT1G47690.1	0	0	1	0	0	0	1	1	unknown protein
AT1G47700.1	0	0	1	0	0	0	1	1	unknown protein
AT1G47705.1	0	0	1	0	0	0	0	0	pseudogene
AT1G47710.1	660	699	715	696	835	826	838	811	Serine protease inhibitor (SERPIN) family protein
AT1G47720.1	65	108	72	79	81	78	73	82	Primosome PriB/single-strand DNA-binding
AT1G47740.1	729	987	983	888	1012	1037	950	924	PPPDE putative thiol peptidase family protein
AT1G47740.2	665	867	874	771	904	919	850	837	PPPDE putative thiol peptidase family protein
AT1G47750.1	118	164	200	188	163	170	175	160	peroxin 11A
AT1G47760.1	25	27	22	26	27	18	25	26	AGAMOUS-like 102
AT1G47786.1	0	0	0	0	0	1	0	0	alpha/beta-Hydrolases superfamily protein
AT1G47813.1	0	3	5	6	5	5	3	3	unknown protein
AT1G47820.1	74	108	66	95	79	80	77	72	unknown protein
AT1G47820.2	78	109	71	97	80	84	78	77	unknown protein
AT1G47830.1	384	503	431	395	457	455	473	447	SNARE-like superfamily protein
AT1G47840.1	258	315	284	293	513	555	480	469	hexokinase 3
AT1G47870.1	238	281	289	251	261	265	215	244	winged-helix DNA-binding transcription factor family protein
AT1G47870.2	221	273	280	245	258	258	207	236	winged-helix DNA-binding transcription factor family protein
AT1G47880.1	0	1	0	0	0	0	0	1	pseudogene
AT1G47890.1	13	17	8	21	36	33	36	19	receptor like protein 7
AT1G47900.1	969	1138	1175	1034	1242	1205	1150	1159	Plant protein of unknown function (DUF869)
AT1G47900.2	949	1109	1157	1011	1209	1172	1120	1119	Plant protein of unknown function (DUF869)
AT1G47915.1	0	0	1	0	0	0	0	1	F-box family protein
AT1G47920.1	3	3	3	5	5	2	5	7	RNI-like superfamily protein
AT1G47930.1	1	4	5	2	2	2	6	6	pseudogene
AT1G47960.1	92	114	125	111	190	142	170	162	cell wall / vacuolar inhibitor of fructosidase 1
AT1G47970.1	868	1102	1011	940	1127	1166	1030	1063	unknown protein
AT1G47980.1	0	1	0	4	1	0	2	0	unknown protein
AT1G47990.1	5	6	9	8	3	3	6	8	gibberellin 2-oxidase 4
AT1G48000.1	39	26	61	61	17	12	32	25	myb domain protein 112
AT1G48020.1	0	1	0	0	0	0	0	0	pectin methylesterase inhibitor 1
AT1G48030.1	1550	1959	1897	1771	2074	2032	2045	1936	mitochondrial lipoamide dehydrogenase 1
AT1G48030.2	1517	1914	1849	1730	2020	1994	1993	1884	mitochondrial lipoamide dehydrogenase 1
AT1G48040.1	135	191	180	146	152	212	147	160	Protein phosphatase 2C family protein
AT1G48050.1	325	452	399	364	411	397	372	383	Ku80 family protein
AT1G48060.1	3	7	6	3	5	1	1	7	F-box and associated interaction domains-containing protein
AT1G48070.1	1	2	3	9	3	6	1	6	Thioredoxin superfamily protein
AT1G48070.2	1	0	2	3	4	3	1	2	Thioredoxin superfamily protein
AT1G48090.1	1464	1723	1795	1493	2061	1905	2092	1800	calcium-dependent lipid-binding family protein
AT1G48100.1	159	198	179	133	118	97	114	77	Pectin lyase-like superfamily protein
AT1G48110.1	708	767	854	766	786	914	790	730	evolutionarily conserved C-terminal region 7
AT1G48110.2	692	759	839	756	767	903	774	717	evolutionarily conserved C-terminal region 7
AT1G48120.1	214	238	280	235	250	241	249	222	hydrolases;protein serine/threonine phosphatases
AT1G48130.1	0	0	1	1	0	0	0	0	1-cysteine peroxiredoxin 1
AT1G48140.1	181	228	235	192	232	213	209	189	dolichol-phosphate mannosyltransferase-related
AT1G48140.2	137	182	185	141	176	170	149	149	dolichol-phosphate mannosyltransferase-related
AT1G48150.1	0	0	1	0	0	0	0	0	MADS-box transcription factor family protein
AT1G48160.1	536	696	669	564	652	677	583	645	signal recognition particle 19 kDa protein, putative / SRP19, putative
AT1G48170.1	169	220	214	188	209	205	202	204	unknown protein
AT1G48175.1	114	166	152	154	138	131	120	131	Cytidine/deoxycytidylate deaminase family protein
AT1G48180.1	0	1	0	0	0	1	0	0	unknown protein
AT1G48195.1	2	0	1	0	1	1	0	1	Zinc finger C-x8-C-x5-C-x3-H type family protein
AT1G48200.1	161	199	193	194	227	230	240	260	unknown protein
AT1G48210.1	242	255	301	272	349	351	395	395	Protein kinase superfamily protein
AT1G48210.2	227	238	286	254	330	320	375	358	Protein kinase superfamily protein
AT1G48220.1	0	2	1	0	1	0	0	1	Protein kinase superfamily protein
AT1G48230.1	755	1025	974	891	1098	1005	964	949	nodulin MtN21 /EamA-like transporter family protein
AT1G48240.1	178	242	251	221	238	232	238	241	novel plant snare 12
AT1G48260.1	48	40	40	30	97	112	105	72	CBL-interacting protein kinase 17
AT1G48268.1	0	0	0	1	0	1	0	0	pseudogene
AT1G48270.1	123	113	140	116	118	144	147	169	G-protein-coupled receptor 1
AT1G48280.1	198	221	230	232	213	234	222	235	hydroxyproline-rich glycoprotein family protein
AT1G48300.1	2276	2727	2258	2434	2030	1978	2207	1994	unknown protein
AT1G48310.1	186	222	206	197	197	195	200	190	chromatin remodeling factor18
AT1G48320.1	223	246	310	282	269	291	319	276	Thioesterase superfamily protein
AT1G48325.1	16	11	12	14	11	15	9	9	Expressed protein
AT1G48330.1	56	77	65	67	82	76	43	62	unknown protein
AT1G48350.1	254	353	355	351	236	252	232	229	Ribosomal L18p/L5e family protein
AT1G48360.1	154	180	175	163	185	204	172	196	zinc ion binding;nucleic acid binding;hydrolases, acting on acid anhydrides, in phosphorus-containing anhydrides
AT1G48360.2	154	176	174	168	187	207	167	194	zinc ion binding;nucleic acid binding;hydrolases, acting on acid anhydrides, in phosphorus-containing anhydrides
AT1G48360.3	144	167	157	151	176	190	161	182	zinc ion binding;nucleic acid binding;hydrolases, acting on acid anhydrides, in phosphorus-containing anhydrides
AT1G48370.1	168	197	181	170	377	400	404	415	YELLOW STRIPE like 8
AT1G48380.1	160	221	214	209	250	255	245	250	root hair initiation protein root hairless 1 (RHL1)
AT1G48380.2	148	206	198	204	240	238	231	236	root hair initiation protein root hairless 1 (RHL1)
AT1G48390.1	27	33	30	45	29	21	34	25	RNI-like superfamily protein
AT1G48400.1	5	12	10	11	1	1	3	7	F-box/RNI-like/FBD-like domains-containing protein
AT1G48405.1	0	1	1	3	2	1	3	1	Kinase interacting (KIP1-like) family protein
AT1G48410.1	3725	4665	4566	4121	4612	4505	4287	4458	Stabilizer of iron transporter SufD / Polynucleotidyl transferase
AT1G48410.2	3728	4687	4593	4153	4648	4530	4295	4470	Stabilizer of iron transporter SufD / Polynucleotidyl transferase
AT1G48410.3	3637	4555	4486	4060	4527	4436	4221	4389	Stabilizer of iron transporter SufD / Polynucleotidyl transferase
AT1G48420.1	805	1034	995	963	1175	1112	1118	1128	D-cysteine desulfhydrase
AT1G48430.1	542	647	624	662	666	754	717	759	Dihydroxyacetone kinase
AT1G48440.1	1030	1107	1193	1064	910	918	945	857	B-cell receptor-associated 31-like
AT1G48450.1	341	423	437	382	372	388	379	388	Protein of unknown function (DUF760)
AT1G48450.2	271	339	354	309	288	311	297	310	Protein of unknown function (DUF760)
AT1G48450.3	203	260	276	241	220	250	235	245	Protein of unknown function (DUF760)
AT1G48460.1	88	121	101	107	97	120	95	116	unknown protein
AT1G48470.1	6	11	11	16	8	8	9	10	glutamine synthetase 1;5
AT1G48480.1	896	1030	1052	899	1144	1285	1207	1063	receptor-like kinase 1
AT1G48490.1	988	1151	1123	1082	1168	1147	1257	1124	Protein kinase superfamily protein
AT1G48490.2	969	1130	1096	1057	1149	1130	1233	1097	Protein kinase superfamily protein
AT1G48490.3	1008	1173	1149	1091	1185	1168	1277	1134	Protein kinase superfamily protein
AT1G48500.1	105	134	117	139	433	527	444	424	jasmonate-zim-domain protein 4
AT1G48500.2	109	134	121	140	428	535	459	424	jasmonate-zim-domain protein 4
AT1G48500.3	91	118	98	122	377	449	407	358	jasmonate-zim-domain protein 4
AT1G48510.1	82	129	105	108	124	149	130	153	Surfeit locus 1 cytochrome c oxidase biogenesis protein
AT1G48510.2	48	85	62	61	83	93	87	84	Surfeit locus 1 cytochrome c oxidase biogenesis protein
AT1G48520.1	279	373	342	315	276	316	301	273	GLU-ADT subunit B
AT1G48520.2	263	356	336	301	263	312	284	264	GLU-ADT subunit B
AT1G48520.3	264	344	317	293	255	306	284	255	GLU-ADT subunit B
AT1G48530.1	0	0	0	2	0	0	0	0	unknown protein
AT1G48540.1	459	509	523	520	367	424	420	358	Outer arm dynein light chain 1 protein
AT1G48540.2	446	486	502	503	353	417	410	349	Outer arm dynein light chain 1 protein
AT1G48550.1	147	161	164	154	171	152	154	132	Vacuolar protein sorting-associated protein 26
AT1G48550.2	143	155	156	148	163	141	141	121	Vacuolar protein sorting-associated protein 26
AT1G48560.1	76	111	106	93	119	104	88	98	unknown protein
AT1G48560.2	69	105	103	91	116	100	85	93	unknown protein
AT1G48570.1	199	239	272	251	233	208	186	216	zinc finger (Ran-binding) family protein
AT1G48580.1	46	54	37	26	47	43	51	38	unknown protein
AT1G48590.1	0	2	3	3	2	1	1	1	Calcium-dependent lipid-binding (CaLB domain) family protein
AT1G48590.2	0	1	3	3	2	0	1	1	Calcium-dependent lipid-binding (CaLB domain) family protein
AT1G48590.3	0	0	2	2	1	0	1	1	Calcium-dependent lipid-binding (CaLB domain) family protein
AT1G48598.1	7250	8226	8443	7442	9485	10260	9239	9238	conserved peptide upstream open reading frame 31
AT1G48600.1	7270	8245	8475	7474	9505	10281	9269	9265	S-adenosyl-L-methionine-dependent methyltransferases superfamily protein
AT1G48600.2	7250	8226	8443	7442	9485	10260	9239	9238	S-adenosyl-L-methionine-dependent methyltransferases superfamily protein
AT1G48605.1	46	66	41	50	51	46	30	41	Flavoprotein
AT1G48610.1	297	423	363	359	461	419	414	423	AT hook motif-containing protein
AT1G48610.2	270	383	333	321	423	380	382	387	AT hook motif-containing protein
AT1G48620.1	1211	1519	1471	1337	1753	1828	1665	1761	high mobility group A5
AT1G48630.1	1974	2778	2579	2327	2452	2574	2262	2699	receptor for activated C kinase 1B
AT1G48635.1	338	387	399	365	363	364	331	351	peroxin 3
AT1G48635.2	323	370	374	342	345	346	316	335	peroxin 3
AT1G48640.1	28	33	35	20	77	77	69	57	Transmembrane amino acid transporter family protein
AT1G48650.1	714	954	866	802	844	829	822	812	DEA(D/H)-box RNA helicase family protein
AT1G48650.2	674	887	803	731	789	769	759	748	DEA(D/H)-box RNA helicase family protein
AT1G48660.1	7	10	4	5	2	8	0	2	Auxin-responsive GH3 family protein
AT1G48670.1	57	63	64	52	80	100	84	76	auxin-responsive GH3 family protein
AT1G48690.1	77	105	102	103	84	96	85	86	Auxin-responsive GH3 family protein
AT1G48700.1	20	20	16	28	6	11	14	19	2-oxoglutarate (2OG) and Fe(II)-dependent oxygenase superfamily protein
AT1G48720.1	1	3	8	2	3	3	7	8	unknown protein
AT1G48740.1	25	27	25	23	24	20	17	12	2-oxoglutarate (2OG) and Fe(II)-dependent oxygenase superfamily protein
AT1G48740.2	27	29	27	24	27	24	17	17	2-oxoglutarate (2OG) and Fe(II)-dependent oxygenase superfamily protein
AT1G48745.1	71	47	67	72	83	102	98	106	unknown protein
AT1G48750.1	2563	3254	3816	3477	851	1027	1109	1002	Bifunctional inhibitor/lipid-transfer protein/seed storage 2S albumin superfamily protein
AT1G48760.1	1963	2388	2649	2479	1017	1093	1223	1054	delta-adaptin
AT1G48760.2	3002	3830	4302	3957	1387	1564	1666	1513	delta-adaptin
AT1G48760.3	1870	2324	2540	2380	991	1082	1162	1053	delta-adaptin
AT1G48770.1	32	48	55	39	52	47	49	58	Protein of unknown function (DUF1639)
AT1G48780.1	28	23	39	48	44	40	33	44	unknown protein
AT1G48790.1	875	1013	1035	939	1007	1016	1019	1012	associated molecule with the SH3 domain of STAM 1
AT1G48800.1	99	99	125	118	48	54	62	62	Terpenoid cyclases/Protein prenyltransferases superfamily protein
AT1G48820.1	2	2	3	6	1	2	4	3	Terpenoid cyclases/Protein prenyltransferases superfamily protein
AT1G48830.1	1679	2262	2173	1967	1940	1969	1777	2026	Ribosomal protein S7e family protein
AT1G48830.2	1520	2096	2002	1829	1769	1814	1634	1864	Ribosomal protein S7e family protein
AT1G48840.1	290	305	353	293	305	296	346	291	Plant protein of unknown function (DUF639)
AT1G48850.1	2402	2883	3062	2557	2849	2854	2758	2622	chorismate synthase, putative / 5-enolpyruvylshikimate-3-phosphate phospholyase, putative
AT1G48850.2	2221	2668	2859	2367	2640	2662	2578	2429	chorismate synthase, putative / 5-enolpyruvylshikimate-3-phosphate phospholyase, putative
AT1G48850.3	2208	2661	2842	2352	2624	2651	2564	2416	chorismate synthase, putative / 5-enolpyruvylshikimate-3-phosphate phospholyase, putative
AT1G48860.1	1603	1932	1875	1717	1728	1745	1654	1656	RNA 3'-terminal phosphate cyclase/enolpyruvate transferase, alpha/beta
AT1G48860.2	1407	1680	1645	1491	1535	1550	1461	1414	RNA 3'-terminal phosphate cyclase/enolpyruvate transferase, alpha/beta
AT1G48870.1	55	56	78	60	86	96	65	98	Transducin/WD40 repeat-like superfamily protein
AT1G48880.1	80	95	74	89	99	81	66	102	TRICHOME BIREFRINGENCE-LIKE 7
AT1G48900.1	1107	1431	1379	1310	1483	1366	1350	1432	Signal recognition particle, SRP54 subunit protein
AT1G48900.2	902	1166	1104	1042	1168	1092	1045	1181	Signal recognition particle, SRP54 subunit protein
AT1G48920.1	5281	7185	7272	6614	6651	6858	6237	7129	nucleolin like 1
AT1G48930.1	584	605	640	451	670	795	845	685	glycosyl hydrolase 9C1
AT1G48940.1	0	1	0	0	1	0	0	0	early nodulin-like protein 6
AT1G48950.1	325	391	370	337	344	360	335	364	C3HC zinc finger-like
AT1G48960.1	151	187	182	188	164	194	185	202	Adenine nucleotide alpha hydrolases-like superfamily protein
AT1G48970.1	305	391	377	328	437	410	362	408	NagB/RpiA/CoA transferase-like superfamily protein
AT1G48980.1	0	1	1	0	1	0	2	0	2-oxoglutarate (2OG) and Fe(II)-dependent oxygenase superfamily protein
AT1G48980.2	0	1	1	0	0	0	2	0	2-oxoglutarate (2OG) and Fe(II)-dependent oxygenase superfamily protein
AT1G48980.3	0	1	1	0	1	0	2	0	2-oxoglutarate (2OG) and Fe(II)-dependent oxygenase superfamily protein
AT1G48980.4	0	1	1	0	1	0	1	0	2-oxoglutarate (2OG) and Fe(II)-dependent oxygenase superfamily protein
AT1G48990.1	1	1	1	1	4	1	0	1	Oleosin family protein
AT1G49000.1	77	97	73	59	87	86	114	106	unknown protein
AT1G49005.1	3	5	2	3	3	3	6	6	CLAVATA3/ESR-RELATED 11
AT1G49010.1	15	21	27	27	10	5	22	13	Duplicated homeodomain-like superfamily protein
AT1G49030.1	3	2	5	8	18	8	19	12	PLAC8 family protein
AT1G49032.1	52	77	85	71	52	59	66	58	unknown protein
AT1G49040.1	1190	1334	1326	1139	1360	1327	1258	1295	stomatal cytokinesis defective / SCD1 protein (SCD1)
AT1G49040.2	765	837	838	721	889	856	783	808	stomatal cytokinesis defective / SCD1 protein (SCD1)
AT1G49040.3	918	1039	1027	880	1080	1056	961	998	stomatal cytokinesis defective / SCD1 protein (SCD1)
AT1G49050.1	416	477	482	558	503	587	606	525	Eukaryotic aspartyl protease family protein
AT1G49050.2	398	458	454	527	478	558	579	506	Eukaryotic aspartyl protease family protein
AT1G49100.1	0	1	0	0	2	0	1	2	Leucine-rich repeat protein kinase family protein
AT1G49110.1	3	3	1	3	1	1	4	5	unknown protein
AT1G49130.1	1	2	3	1	2	2	2	2	B-box type zinc finger protein with CCT domain
AT1G49130.2	1	4	3	1	2	2	1	2	B-box type zinc finger protein with CCT domain
AT1G49140.1	951	1221	1138	1084	1270	1252	1119	1222	Complex I subunit NDUFS6
AT1G49150.1	0	3	1	0	0	1	2	2	unknown protein
AT1G49160.1	252	255	282	266	230	181	217	194	Protein kinase superfamily protein
AT1G49160.2	255	259	288	267	234	183	223	196	Protein kinase superfamily protein
AT1G49170.1	58	90	81	61	92	60	75	58	Protein of unknown function (DUF167)
AT1G49180.1	58	70	73	53	67	62	50	74	protein kinase family protein
AT1G49180.2	56	65	64	49	60	59	44	71	protein kinase family protein
AT1G49200.1	8	18	23	15	10	15	7	13	RING/U-box superfamily protein
AT1G49210.1	3	2	5	4	4	0	1	1	RING/U-box superfamily protein
AT1G49220.1	0	1	2	4	3	1	3	1	RING/U-box superfamily protein
AT1G49230.1	41	52	38	38	51	80	35	53	RING/U-box superfamily protein
AT1G49240.1	7219	8872	8626	7771	7413	7921	7087	7287	actin 8
AT1G49245.1	71	77	115	104	93	119	97	91	Prefoldin chaperone subunit family protein
AT1G49250.1	0	0	0	0	1	0	0	0	ATP-dependent DNA ligase
AT1G49300.1	851	1020	973	918	1081	1145	1178	930	RAB GTPase homolog G3E
AT1G49300.2	735	878	824	776	926	967	993	780	RAB GTPase homolog G3E
AT1G49310.1	153	191	192	191	352	401	383	344	unknown protein
AT1G49320.1	235	304	268	273	683	717	731	597	unknown seed protein like 1
AT1G49330.1	3	2	6	6	3	2	1	0	hydroxyproline-rich glycoprotein family protein
AT1G49340.1	1878	2190	2148	1774	2306	2213	2106	2085	Phosphatidylinositol 3- and 4-kinase family protein
AT1G49340.2	1929	2266	2187	1816	2355	2272	2152	2140	Phosphatidylinositol 3- and 4-kinase family protein
AT1G49350.1	105	135	118	135	133	123	117	125	pfkB-like carbohydrate kinase family protein
AT1G49360.1	205	240	250	216	235	260	216	196	F-box family protein
AT1G49380.1	85	83	114	107	86	80	89	76	cytochrome c biogenesis protein family
AT1G49390.1	64	99	120	96	76	108	97	107	2-oxoglutarate (2OG) and Fe(II)-dependent oxygenase superfamily protein
AT1G49400.1	288	390	363	363	374	400	337	337	Nucleic acid-binding, OB-fold-like protein
AT1G49405.1	6	5	6	3	7	7	3	4	Uncharacterised protein family (UPF0497)
AT1G49410.1	647	900	868	762	890	848	738	868	translocase of the outer mitochondrial membrane 6
AT1G49420.1	0	0	0	0	0	0	1	0	Heavy metal transport/detoxification superfamily protein
AT1G49430.1	1066	1069	1295	1121	968	1005	1084	889	long-chain acyl-CoA synthetase 2
AT1G49450.1	478	516	496	450	276	349	368	302	Transducin/WD40 repeat-like superfamily protein
AT1G49470.1	785	952	807	798	626	730	544	663	Family of unknown function (DUF716)
AT1G49475.1	25	31	27	33	58	55	77	60	AP2/B3-like transcriptional factor family protein
AT1G49480.1	570	720	644	630	706	770	645	655	related to vernalization1 1
AT1G49490.1	43	48	57	54	48	49	43	48	Leucine-rich repeat (LRR) family protein
AT1G49500.1	735	816	813	838	375	597	321	409	unknown protein
AT1G49510.1	180	216	232	183	226	202	158	193	embryo defective 1273
AT1G49520.1	64	62	80	72	91	94	73	80	SWIB complex BAF60b domain-containing protein
AT1G49530.1	38	31	31	48	42	26	36	39	geranylgeranyl pyrophosphate synthase 6
AT1G49540.1	315	397	410	342	387	375	310	360	elongator protein 2
AT1G49540.2	315	400	418	343	386	379	317	366	elongator protein 2
AT1G49560.1	148	178	138	162	169	153	127	125	Homeodomain-like superfamily protein
AT1G49570.1	61	36	117	86	201	167	254	208	Peroxidase superfamily protein
AT1G49580.1	668	805	788	713	546	556	502	497	Calcium-dependent protein kinase (CDPK) family protein
AT1G49590.1	252	336	275	291	348	279	238	262	C2H2 and C2HC zinc fingers superfamily protein
AT1G49590.2	248	329	277	272	342	270	231	265	C2H2 and C2HC zinc fingers superfamily protein
AT1G49590.3	98	127	104	101	125	118	103	105	C2H2 and C2HC zinc fingers superfamily protein
AT1G49600.1	1507	2070	1993	1789	1966	1886	1538	1888	RNA-binding protein 47A
AT1G49610.1	2	0	1	3	0	0	1	3	F-box family protein
AT1G49620.1	23	39	32	40	42	42	28	28	Cyclin-dependent kinase inhibitor family protein
AT1G49630.1	234	272	315	273	292	317	259	302	presequence protease 2
AT1G49630.2	232	272	320	271	299	317	256	303	presequence protease 2
AT1G49630.3	232	269	314	270	289	313	258	300	presequence protease 2
AT1G49640.1	0	2	2	0	5	0	5	1	alpha/beta-Hydrolases superfamily protein
AT1G49650.1	54	81	102	69	62	81	75	67	alpha/beta-Hydrolases superfamily protein
AT1G49660.1	1116	1370	1403	1197	1235	1376	1115	1112	carboxyesterase 5
AT1G49670.1	1025	1201	1383	1194	1158	1107	1178	1052	ARP protein (REF)
AT1G49670.2	993	1161	1335	1158	1124	1076	1143	1012	ARP protein (REF)
AT1G49700.1	13	15	14	11	9	8	20	21	Plant protein 1589 of unknown function
AT1G49700.2	12	15	15	12	9	8	19	19	Plant protein 1589 of unknown function
AT1G49710.1	463	522	499	477	527	512	547	560	fucosyltransferase 12
AT1G49720.1	150	134	189	127	216	168	196	166	abscisic acid responsive element-binding factor 1
AT1G49720.2	139	128	172	119	201	153	178	144	abscisic acid responsive element-binding factor 1
AT1G49730.1	163	220	221	204	229	245	266	240	Protein kinase superfamily protein
AT1G49730.2	154	216	216	192	220	233	253	229	Protein kinase superfamily protein
AT1G49730.3	152	212	215	193	219	230	258	229	Protein kinase superfamily protein
AT1G49730.4	135	201	190	174	197	210	221	190	Protein kinase superfamily protein
AT1G49740.1	490	602	649	565	537	575	583	522	PLC-like phosphodiesterases superfamily protein
AT1G49750.1	107	127	186	239	77	68	79	92	Leucine-rich repeat (LRR) family protein
AT1G49760.1	2613	3334	3365	2826	3042	3038	2650	2941	poly(A) binding protein 8
AT1G49760.2	2581	3266	3303	2789	2997	2983	2604	2890	poly(A) binding protein 8
AT1G49780.1	161	213	189	154	176	178	159	173	plant U-box 26
AT1G49790.1	3	0	2	1	3	2	0	1	F-box associated ubiquitination effector family protein
AT1G49790.2	3	0	2	1	3	2	0	1	F-box associated ubiquitination effector family protein
AT1G49810.1	0	0	0	0	0	1	0	1	Na+/H+ antiporter 2
AT1G49820.1	739	946	929	819	735	781	727	691	S-methyl-5-thioribose kinase
AT1G49830.1	0	0	2	0	0	1	0	0	basic helix-loop-helix (bHLH) DNA-binding superfamily protein
AT1G49840.1	210	273	233	255	211	253	221	250	Protein of unknown function (DUF620)
AT1G49850.1	214	264	237	251	271	305	245	232	RING/U-box superfamily protein
AT1G49860.1	281	527	343	458	1997	2314	2449	2195	glutathione S-transferase (class phi) 14
AT1G49870.1	224	265	266	237	265	260	237	251	unknown protein
AT1G49870.2	219	258	265	239	262	257	235	244	unknown protein
AT1G49880.1	32	37	31	42	36	39	26	34	Erv1/Alr family protein
AT1G49890.1	259	308	295	235	301	311	256	278	Family of unknown function (DUF566)
AT1G49900.1	5	5	11	13	36	39	43	43	C2H2 type zinc finger transcription factor family
AT1G49910.1	77	77	106	84	85	98	105	110	Transducin/WD40 repeat-like superfamily protein
AT1G49920.1	8	8	17	22	16	3	14	11	MuDR family transposase
AT1G49938.1	0	0	0	1	0	0	0	0	unknown protein
AT1G49940.1	6	5	10	6	5	12	7	10	unknown protein
AT1G49940.2	3	1	7	1	3	8	4	8	unknown protein
AT1G49940.3	10	8	15	9	13	14	9	12	unknown protein
AT1G49950.1	410	513	513	500	536	534	501	528	telomere repeat binding factor 1
AT1G49950.2	421	529	538	526	560	553	508	548	telomere repeat binding factor 1
AT1G49950.3	410	513	510	502	532	535	495	532	telomere repeat binding factor 1
AT1G49960.1	473	519	597	567	715	785	753	679	Xanthine/uracil permease family protein
AT1G49970.1	754	833	859	794	741	879	811	756	CLP protease proteolytic subunit 1
AT1G49975.1	5	15	13	27	8	4	5	4	unknown protein
AT1G49980.1	172	217	183	206	224	236	225	216	DNA/RNA polymerases superfamily protein
AT1G49990.1	5	10	13	11	9	7	2	5	F-box family protein
AT1G50000.1	37	55	57	43	52	65	47	29	methyltransferases
AT1G50000.2	36	54	52	38	49	62	45	29	methyltransferases
AT1G50010.1	6267	8120	7437	7054	8810	8578	8416	8743	tubulin alpha-2 chain
AT1G50020.1	342	405	354	364	366	422	407	326	unknown protein
AT1G50030.1	1296	1517	1603	1306	1574	1637	1698	1586	target of rapamycin
AT1G50030.2	1260	1462	1545	1276	1527	1600	1644	1536	target of rapamycin
AT1G50040.1	20	30	29	29	18	18	23	19	Protein of unknown function (DUF1005)
AT1G50050.1	1	2	2	0	1	0	0	0	CAP (Cysteine-rich secretory proteins, Antigen 5, and Pathogenesis-related 1 protein) superfamily protein
AT1G50060.1	141	193	193	141	273	153	202	206	CAP (Cysteine-rich secretory proteins, Antigen 5, and Pathogenesis-related 1 protein) superfamily protein
AT1G50080.1	0	0	0	0	1	1	1	0	unknown protein
AT1G50090.1	1	2	1	1	0	2	0	1	D-aminoacid aminotransferase-like PLP-dependent enzymes superfamily protein
AT1G50110.1	186	300	295	266	420	411	359	409	D-aminoacid aminotransferase-like PLP-dependent enzymes superfamily protein
AT1G50120.1	428	605	532	519	520	498	475	524	unknown protein
AT1G50130.1	25	29	30	35	25	43	30	27	pseudogene
AT1G50140.1	671	708	759	679	722	701	689	696	P-loop containing nucleoside triphosphate hydrolases superfamily protein
AT1G50140.2	664	707	747	669	707	693	685	681	P-loop containing nucleoside triphosphate hydrolases superfamily protein
AT1G50170.1	137	193	160	133	182	150	172	184	sirohydrochlorin ferrochelatase B
AT1G50180.1	25	32	36	23	21	17	17	19	NB-ARC domain-containing disease resistance protein
AT1G50190.1	1	1	0	1	0	2	0	0	Cysteine/Histidine-rich C1 domain family protein
AT1G50200.1	3509	4153	4189	4017	4356	4085	4107	4246	Alanyl-tRNA synthetase
AT1G50200.2	3419	4029	4085	3907	4256	3995	3982	4133	Alanyl-tRNA synthetase
AT1G50210.1	0	0	0	1	0	0	0	0	pseudogene
AT1G50220.1	0	1	0	0	0	0	0	0	unknown protein
AT1G50240.2	319	391	415	340	401	406	339	394	Protein kinase family protein with ARM repeat domain
AT1G50250.1	923	1031	1133	1055	996	1072	1180	996	FTSH protease 1
AT1G50260.1	176	192	155	183	174	210	168	151	N-terminal-transmembrane-C2 domain type 5.1
AT1G50260.2	157	176	150	172	166	198	152	136	N-terminal-transmembrane-C2 domain type 5.1
AT1G50270.1	59	74	97	73	70	67	55	53	Pentatricopeptide repeat (PPR) superfamily protein
AT1G50280.1	20	31	28	23	22	24	11	14	Phototropic-responsive NPH3 family protein
AT1G50290.1	42	45	52	48	28	34	33	41	unknown protein
AT1G50300.1	205	302	287	246	322	284	271	290	TBP-associated factor 15
AT1G50310.1	7	5	5	0	3	3	6	3	sugar transporter 9
AT1G50320.1	252	314	376	354	310	325	314	338	thioredoxin X
AT1G50350.1	0	0	0	0	0	0	1	0	unknown protein
AT1G50360.1	490	607	626	576	715	640	680	628	P-loop containing nucleoside triphosphate hydrolases superfamily protein
AT1G50370.1	704	855	915	808	900	862	884	868	Calcineurin-like metallo-phosphoesterase superfamily protein
AT1G50380.1	592	796	784	745	711	738	663	671	Prolyl oligopeptidase family protein
AT1G50390.1	13	7	5	7	5	10	6	5	pfkB-like carbohydrate kinase family protein
AT1G50400.1	25	34	33	28	38	29	39	45	Eukaryotic porin family protein
AT1G50410.1	558	615	623	640	578	685	624	592	SNF2 domain-containing protein / helicase domain-containing protein / zinc finger protein-related
AT1G50420.1	260	352	362	341	359	375	358	367	scarecrow-like 3
AT1G50430.1	1587	2009	2013	1837	2160	2132	1973	2040	Ergosterol biosynthesis ERG4/ERG24 family
AT1G50430.2	1512	1895	1916	1729	2052	2024	1844	1916	Ergosterol biosynthesis ERG4/ERG24 family
AT1G50440.1	238	258	259	225	290	242	224	270	RING/FYVE/PHD zinc finger superfamily protein
AT1G50440.2	228	250	254	218	276	233	215	250	RING/FYVE/PHD zinc finger superfamily protein
AT1G50440.3	227	242	245	215	272	229	213	249	RING/FYVE/PHD zinc finger superfamily protein
AT1G50450.1	61	92	103	91	73	61	83	71	Saccharopine dehydrogenase
AT1G50460.1	349	442	397	376	530	504	438	463	hexokinase-like 1
AT1G50480.1	2705	3134	3206	3068	3028	3247	2997	3049	10-formyltetrahydrofolate synthetase
AT1G50490.1	591	768	735	654	709	736	645	661	ubiquitin-conjugating enzyme 20
AT1G50500.1	768	981	982	899	1091	1078	946	999	Membrane trafficking VPS53 family protein
AT1G50500.2	743	944	945	872	1053	1035	921	972	Membrane trafficking VPS53 family protein
AT1G50510.1	242	348	285	286	335	303	309	305	indigoidine synthase A family protein
AT1G50520.1	229	323	378	322	379	386	417	449	cytochrome P450, family 705, subfamily A, polypeptide 27
AT1G50550.1	79	78	117	88	55	66	91	87	CYP705A26P (%22cytochrome P450, family 705, subfamily A, polypeptide 26, pseudogene%22)
AT1G50560.1	566	637	739	600	393	495	522	572	cytochrome P450, family 705, subfamily A, polypeptide 25
AT1G50570.1	584	673	635	602	690	749	711	611	Calcium-dependent lipid-binding (CaLB domain) family protein
AT1G50570.2	579	679	611	592	696	744	723	618	Calcium-dependent lipid-binding (CaLB domain) family protein
AT1G50575.1	127	164	177	141	169	156	149	165	Putative lysine decarboxylase family protein
AT1G50580.1	58	82	86	63	132	157	108	115	UDP-Glycosyltransferase superfamily protein
AT1G50590.1	86	77	93	95	134	140	129	144	RmlC-like cupins superfamily protein
AT1G50600.1	787	914	867	857	929	926	882	834	scarecrow-like 5
AT1G50610.1	0	1	1	0	1	0	0	0	Leucine-rich repeat protein kinase family protein
AT1G50620.1	229	356	322	303	364	322	308	297	RING/FYVE/PHD zinc finger superfamily protein
AT1G50630.1	498	571	732	587	464	550	626	549	Protein of unknown function (DUF3537)
AT1G50630.2	475	556	702	571	448	539	603	521	Protein of unknown function (DUF3537)
AT1G50640.1	719	840	838	887	658	724	643	630	ethylene responsive element binding factor 3
AT1G50660.1	1317	1698	1667	1547	1618	1544	1543	1640	unknown protein
AT1G50670.1	622	755	746	648	815	786	766	707	OTU-like cysteine protease family protein
AT1G50680.1	0	0	0	0	1	0	0	1	AP2/B3 transcription factor family protein
AT1G50700.1	135	161	169	130	171	169	179	165	calcium-dependent protein kinase 33
AT1G50710.1	332	394	347	350	424	374	338	387	unknown protein
AT1G50720.1	2	0	3	1	7	5	6	5	Stigma-specific Stig1 family protein
AT1G50730.1	356	416	395	385	412	431	421	411	unknown protein
AT1G50732.1	0	4	5	1	3	1	1	0	unknown protein
AT1G50740.1	296	346	327	333	315	298	284	265	Transmembrane proteins 14C
AT1G50750.1	95	205	34	208	34	19	22	26	Plant mobile domain protein family
AT1G50760.1	0	0	0	0	0	1	0	0	Aminotransferase-like, plant mobile domain family protein
AT1G50770.1	0	0	0	0	1	0	0	0	Aminotransferase-like, plant mobile domain family protein
AT1G50780.1	1	0	5	1	1	2	3	4	2Fe-2S ferredoxin-like superfamily protein
AT1G50790.1	47	76	83	56	46	39	51	58	Plant mobile domain protein family
AT1G50830.1	2	2	3	1	5	4	1	0	Aminotransferase-like, plant mobile domain family protein
AT1G50840.1	241	328	299	282	306	326	304	301	polymerase gamma 2
AT1G50890.1	168	208	192	177	243	267	220	214	ARM repeat superfamily protein
AT1G50900.1	136	171	183	161	108	132	101	136	Ankyrin repeat family protein
AT1G50910.1	106	158	162	131	118	132	77	125	unknown protein
AT1G50920.1	2573	3552	3403	3117	3243	3106	2862	3121	Nucleolar GTP-binding protein
AT1G50930.1	44	45	35	41	22	27	42	30	unknown protein
AT1G50940.1	253	308	324	267	324	333	297	312	electron transfer flavoprotein alpha
AT1G50950.1	31	36	58	57	57	44	77	53	Thioredoxin protein with domain of unknown function (DUF1692)
AT1G50960.1	0	3	1	4	1	2	2	3	gibberellin 2-oxidase 7
AT1G50970.1	86	88	93	117	104	117	105	116	Membrane trafficking VPS53 family protein
AT1G51000.1	0	0	0	0	0	0	1	0	unknown protein
AT1G51010.1	0	0	1	1	0	1	2	1	unknown protein
AT1G51020.1	0	0	2	0	0	0	1	1	unknown protein
AT1G51030.1	1	9	0	3	1	1	2	4	unknown protein
AT1G51035.1	2	8	6	7	8	4	5	9	unknown protein
AT1G51055.1	2	3	1	1	2	0	2	1	FBD-like domain family protein
AT1G51060.1	1869	2377	2088	1941	2856	2919	2350	2446	histone H2A 10
AT1G51070.1	2473	2828	2662	2568	3353	3637	3688	3181	basic helix-loop-helix (bHLH) DNA-binding superfamily protein
AT1G51070.2	2324	2659	2490	2396	3144	3407	3478	2977	basic helix-loop-helix (bHLH) DNA-binding superfamily protein
AT1G51080.1	17	24	18	21	23	17	14	16	unknown protein
AT1G51090.1	9	11	4	8	10	10	8	6	Heavy metal transport/detoxification superfamily protein
AT1G51100.1	34	43	33	41	24	34	34	30	unknown protein
AT1G51110.1	40	48	64	50	21	18	32	37	Plastid-lipid associated protein PAP / fibrillin family protein
AT1G51130.1	84	105	114	104	118	120	75	86	Nse4, component of Smc5/6 DNA repair complex
AT1G51140.1	586	727	765	759	511	509	527	518	basic helix-loop-helix (bHLH) DNA-binding superfamily protein
AT1G51150.1	0	1	0	0	0	0	0	0	DegP protease 6
AT1G51160.1	725	910	870	745	910	806	766	882	SNARE-like superfamily protein
AT1G51160.2	725	919	866	751	909	795	771	884	SNARE-like superfamily protein
AT1G51170.1	275	333	295	283	197	235	198	195	Protein kinase superfamily protein
AT1G51190.1	78	103	93	109	111	123	94	128	Integrase-type DNA-binding superfamily protein
AT1G51200.1	2764	3281	3099	3294	2910	3365	2948	2937	A20/AN1-like zinc finger family protein
AT1G51200.2	1676	1959	1868	1966	1730	1982	1778	1764	A20/AN1-like zinc finger family protein
AT1G51200.3	2661	3156	2983	3160	2820	3227	2847	2816	A20/AN1-like zinc finger family protein
AT1G51200.4	2523	3014	2839	2995	2670	3075	2709	2670	A20/AN1-like zinc finger family protein
AT1G51220.1	2	0	1	1	1	1	0	0	WIP domain protein 5
AT1G51260.1	8	18	25	16	30	27	36	31	lysophosphatidyl acyltransferase 3
AT1G51270.1	68	106	69	109	115	154	144	163	structural molecules;transmembrane receptors;structural molecules
AT1G51270.2	89	126	98	141	146	197	201	198	structural molecules;transmembrane receptors;structural molecules
AT1G51270.3	72	110	76	115	122	168	156	169	structural molecules;transmembrane receptors;structural molecules
AT1G51270.4	56	92	66	89	99	126	127	137	structural molecules;transmembrane receptors;structural molecules
AT1G51300.1	1	0	1	0	0	0	0	0	alpha/beta-Hydrolases superfamily protein
AT1G51310.1	91	113	133	104	107	116	86	105	transferases;tRNA (5-methylaminomethyl-2-thiouridylate)-methyltransferases
AT1G51330.1	0	0	0	1	0	1	2	6	Serine protease inhibitor (SERPIN) family protein
AT1G51340.1	308	388	341	429	431	459	468	438	MATE efflux family protein
AT1G51340.2	320	400	352	454	447	475	492	455	MATE efflux family protein
AT1G51350.1	299	334	357	323	311	341	339	316	ARM repeat superfamily protein
AT1G51355.1	49	63	68	59	38	40	46	42	unknown protein
AT1G51360.1	94	126	124	105	67	82	94	95	dimeric A/B barrel domainS-protein 1
AT1G51370.1	74	81	97	101	71	78	84	76	F-box/RNI-like/FBD-like domains-containing protein
AT1G51370.2	44	53	62	71	44	43	53	52	F-box/RNI-like/FBD-like domains-containing protein
AT1G51370.3	71	75	93	100	77	73	77	75	F-box/RNI-like/FBD-like domains-containing protein
AT1G51380.1	95	118	111	103	111	107	86	104	DEA(D/H)-box RNA helicase family protein
AT1G51390.1	200	280	225	232	234	265	250	213	NFU domain protein 5
AT1G51400.1	128	195	201	175	100	117	101	114	Photosystem II 5 kD protein
AT1G51402.1	69	115	98	110	60	75	60	78	unknown protein
AT1G51405.1	41	64	32	48	52	50	53	51	myosin-related
AT1G51420.1	377	330	446	300	849	732	808	614	sucrose-phosphatase 1
AT1G51430.1	84	108	120	104	119	105	108	99	unknown protein
AT1G51440.1	76	86	68	80	72	82	89	73	alpha/beta-Hydrolases superfamily protein
AT1G51450.1	178	204	188	187	188	197	197	194	TRAUCO
AT1G51460.1	8	17	25	17	9	7	12	19	ABC-2 type transporter family protein
AT1G51470.1	1003	1330	1181	929	3211	2061	1932	1864	beta glucosidase 35
AT1G51480.1	5	9	8	9	9	11	10	11	Disease resistance protein (CC-NBS-LRR class) family
AT1G51490.1	0	0	1	0	2	0	0	0	beta glucosidase 36
AT1G51500.1	183	257	418	379	174	147	232	210	ABC-2 type transporter family protein
AT1G51510.1	921	1182	1226	1115	1212	1256	1210	1174	RNA-binding (RRM/RBD/RNP motifs) family protein
AT1G51520.1	48	69	70	64	69	77	65	54	RNA-binding (RRM/RBD/RNP motifs) family protein
AT1G51520.2	42	65	67	54	64	69	59	53	RNA-binding (RRM/RBD/RNP motifs) family protein
AT1G51530.1	0	0	2	0	0	0	1	2	RNA-binding (RRM/RBD/RNP motifs) family protein
AT1G51530.2	0	0	2	0	0	0	1	2	RNA-binding (RRM/RBD/RNP motifs) family protein
AT1G51538.1	0	0	0	0	0	1	0	0	Aminotransferase-like, plant mobile domain family protein
AT1G51540.1	325	436	420	370	443	458	430	444	Galactose oxidase/kelch repeat superfamily protein
AT1G51550.1	153	200	227	202	200	209	225	179	Kelch repeat-containing F-box family protein
AT1G51560.1	136	208	191	175	205	198	205	167	Pyridoxamine 5'-phosphate oxidase family protein
AT1G51570.1	1052	1317	1338	1088	1088	1223	1059	1116	Calcium-dependent lipid-binding (CaLB domain) plant phosphoribosyltransferase family protein
AT1G51580.1	229	262	267	232	261	270	289	260	RNA-binding KH domain-containing protein
AT1G51590.1	755	857	877	769	938	854	942	889	alpha-mannosidase 1
AT1G51590.2	704	805	833	727	894	809	901	822	alpha-mannosidase 1
AT1G51600.1	233	275	300	265	292	301	306	282	ZIM-LIKE 2
AT1G51600.2	216	250	276	243	272	277	289	266	ZIM-LIKE 2
AT1G51610.1	244	250	300	271	346	337	302	301	Cation efflux family protein
AT1G51620.1	5	7	7	6	7	10	18	22	Protein kinase superfamily protein
AT1G51620.2	5	7	8	5	8	12	16	23	Protein kinase superfamily protein
AT1G51630.1	1194	1539	1422	1366	1616	1550	1403	1450	O-fucosyltransferase family protein
AT1G51640.1	194	219	249	222	192	212	213	222	exocyst subunit exo70 family protein G2
AT1G51650.1	3210	3786	3708	3305	3763	3827	3577	3545	ATP synthase epsilon chain, mitochondrial
AT1G51660.1	239	314	310	314	325	330	288	285	mitogen-activated protein kinase kinase 4
AT1G51670.1	16	25	19	15	4	7	8	12	unknown protein
AT1G51680.1	4211	4495	4715	4021	7303	6812	8451	6881	4-coumarate:CoA ligase 1
AT1G51680.2	3186	3503	3684	3136	5699	5363	6629	5408	4-coumarate:CoA ligase 1
AT1G51680.3	3985	4247	4468	3820	6941	6502	8007	6567	4-coumarate:CoA ligase 1
AT1G51690.1	1211	1403	1342	1219	1360	1363	1366	1364	protein phosphatase 2A 55 kDa regulatory subunit B alpha isoform
AT1G51690.2	1195	1371	1312	1182	1327	1328	1320	1330	protein phosphatase 2A 55 kDa regulatory subunit B alpha isoform
AT1G51690.3	1147	1324	1260	1135	1283	1292	1290	1273	protein phosphatase 2A 55 kDa regulatory subunit B alpha isoform
AT1G51700.1	167	222	161	225	160	122	166	136	DOF zinc finger protein 1
AT1G51710.1	1307	1683	1707	1664	1796	1689	1574	1778	ubiquitin-specific protease 6
AT1G51710.2	1155	1478	1492	1442	1550	1474	1372	1542	ubiquitin-specific protease 6
AT1G51720.1	423	542	514	432	454	508	457	459	Amino acid dehydrogenase family protein
AT1G51730.1	613	800	751	760	674	717	667	658	Ubiquitin-conjugating enzyme family protein
AT1G51740.1	183	222	208	178	189	211	183	193	syntaxin of plants 81
AT1G51745.1	222	258	233	216	270	242	238	258	Tudor/PWWP/MBT superfamily protein
AT1G51745.2	216	250	225	211	262	235	231	251	Tudor/PWWP/MBT superfamily protein
AT1G51760.1	886	982	1028	958	778	786	823	796	peptidase M20/M25/M40 family protein
AT1G51770.1	20	14	14	20	13	20	21	19	Core-2/I-branching beta-1,6-N-acetylglucosaminyltransferase family protein
AT1G51770.2	15	14	12	16	12	18	17	17	Core-2/I-branching beta-1,6-N-acetylglucosaminyltransferase family protein
AT1G51780.1	0	3	1	0	0	1	1	0	IAA-leucine resistant (ILR)-like gene 5
AT1G51790.1	119	121	113	118	242	275	234	249	Leucine-rich repeat protein kinase family protein
AT1G51800.1	375	429	351	362	544	531	454	412	Leucine-rich repeat protein kinase family protein
AT1G51805.1	2	0	0	1	2	3	5	1	Leucine-rich repeat protein kinase family protein
AT1G51805.2	2	0	0	1	2	3	5	1	Leucine-rich repeat protein kinase family protein
AT1G51820.1	11	11	16	19	39	35	28	25	Leucine-rich repeat protein kinase family protein
AT1G51830.1	1178	1428	1405	1378	1681	1775	2024	1694	Leucine-rich repeat protein kinase family protein
AT1G51840.1	250	277	295	257	376	386	429	372	protein kinase-related
AT1G51850.1	379	490	359	367	1014	1023	840	752	Leucine-rich repeat protein kinase family protein
AT1G51860.1	277	284	380	284	184	265	284	236	Leucine-rich repeat protein kinase family protein
AT1G51870.1	20	20	31	17	22	21	27	34	protein kinase family protein
AT1G51880.1	17	16	26	12	45	41	57	59	root hair specific 6
AT1G51890.1	71	90	81	106	217	268	238	222	Leucine-rich repeat protein kinase family protein
AT1G51890.2	66	86	77	97	202	250	223	205	Leucine-rich repeat protein kinase family protein
AT1G51900.1	0	0	0	0	0	1	0	0	Regulator of Vps4 activity in the MVB pathway protein
AT1G51910.1	0	0	0	0	0	1	0	1	Leucine-rich repeat protein kinase family protein
AT1G51913.1	0	0	0	0	2	1	2	1	unknown protein
AT1G51915.1	0	0	0	1	0	0	2	1	cryptdin protein-related
AT1G51920.1	0	0	0	1	0	2	2	4	unknown protein
AT1G51940.1	99	116	112	93	164	163	151	140	protein kinase family protein / peptidoglycan-binding LysM domain-containing protein
AT1G51950.1	188	284	229	199	339	308	259	304	indole-3-acetic acid inducible 18
AT1G51960.1	4	6	3	4	1	1	2	4	IQ-domain 27
AT1G51965.1	167	170	175	189	196	185	202	164	ABA Overly-Sensitive 5
AT1G51980.1	4036	4541	4741	4031	5024	4967	4838	4874	Insulinase (Peptidase family M16) protein
AT1G51980.2	3720	4199	4373	3731	4663	4604	4478	4529	Insulinase (Peptidase family M16) protein
AT1G52000.1	7	9	9	16	1	4	4	5	Mannose-binding lectin superfamily protein
AT1G52030.1	2	1	4	4	0	1	0	6	myrosinase-binding protein 2
AT1G52030.2	2	1	4	4	0	1	0	6	myrosinase-binding protein 2
AT1G52040.1	0	0	2	1	0	1	0	0	myrosinase-binding protein 1
AT1G52050.1	294	400	284	248	1248	647	505	537	Mannose-binding lectin superfamily protein
AT1G52060.1	371	567	363	306	1628	796	582	601	Mannose-binding lectin superfamily protein
AT1G52070.1	814	1324	723	651	4250	2297	1512	1763	Mannose-binding lectin superfamily protein
AT1G52080.1	322	365	432	381	381	416	438	377	actin binding protein family
AT1G52100.1	55	39	170	132	6	8	10	12	Mannose-binding lectin superfamily protein
AT1G52100.2	55	42	172	132	9	7	10	12	Mannose-binding lectin superfamily protein
AT1G52110.1	2	1	2	1	4	2	2	1	Mannose-binding lectin superfamily protein
AT1G52120.1	22	20	35	27	0	3	1	3	Mannose-binding lectin superfamily protein
AT1G52130.1	9	4	6	6	2	5	0	0	Mannose-binding lectin superfamily protein
AT1G52140.1	217	239	277	229	235	249	253	216	unknown protein
AT1G52150.1	1503	1734	1730	1550	1560	1578	1595	1504	Homeobox-leucine zipper family protein / lipid-binding START domain-containing protein
AT1G52150.2	1459	1690	1682	1512	1512	1540	1548	1470	Homeobox-leucine zipper family protein / lipid-binding START domain-containing protein
AT1G52150.3	1459	1702	1704	1517	1534	1549	1572	1483	Homeobox-leucine zipper family protein / lipid-binding START domain-containing protein
AT1G52155.1	153	187	184	176	183	181	169	157	unknown protein
AT1G52160.1	192	273	294	259	270	274	258	268	tRNAse Z3
AT1G52190.1	82	104	114	89	76	75	87	79	Major facilitator superfamily protein
AT1G52200.1	323	433	259	310	1012	1080	1124	938	PLAC8 family protein
AT1G52220.1	75	89	109	94	45	48	52	42	unknown protein
AT1G52220.2	68	79	101	84	38	47	48	34	unknown protein
AT1G52220.3	53	64	79	63	26	40	38	29	unknown protein
AT1G52230.1	126	141	175	151	81	71	76	106	photosystem I subunit H2
AT1G52240.1	56	77	69	68	91	102	78	99	RHO guanyl-nucleotide exchange factor 11
AT1G52240.2	46	58	65	59	55	55	50	61	RHO guanyl-nucleotide exchange factor 11
AT1G52260.1	219	259	252	230	255	245	231	265	PDI-like 1-5
AT1G52270.1	4	2	11	1	5	5	3	5	unknown protein
AT1G52280.1	422	511	499	436	517	497	559	477	RAB GTPase homolog G3D
AT1G52290.1	37	40	41	61	35	39	60	37	Protein kinase superfamily protein
AT1G52300.1	3603	5168	4841	4694	4673	4664	4159	4521	Zinc-binding ribosomal protein family protein
AT1G52310.1	418	451	486	427	398	474	446	426	protein kinase family protein / C-type lectin domain-containing protein
AT1G52315.1	6	15	14	15	21	19	11	11	Regulator of Vps4 activity in the MVB pathway protein
AT1G52320.1	293	342	369	318	346	362	346	364	unknown protein
AT1G52320.2	422	476	510	462	503	522	497	491	unknown protein
AT1G52320.3	272	314	340	300	321	340	316	337	unknown protein
AT1G52320.4	272	314	341	300	321	340	316	337	unknown protein
AT1G52330.1	136	142	164	141	145	156	173	152	Late embryogenesis abundant (LEA) hydroxyproline-rich glycoprotein family
AT1G52330.2	125	136	157	135	138	153	171	144	Late embryogenesis abundant (LEA) hydroxyproline-rich glycoprotein family
AT1G52340.1	337	426	392	358	414	386	357	352	NAD(P)-binding Rossmann-fold superfamily protein
AT1G52342.1	76	80	72	77	44	45	61	68	unknown protein
AT1G52343.1	5	7	5	5	5	4	0	3	unknown protein
AT1G52360.1	2637	3230	3083	2728	3235	3188	2976	3080	Coatomer, beta' subunit
AT1G52360.2	2351	2854	2751	2431	2889	2827	2665	2732	Coatomer, beta' subunit
AT1G52370.1	236	321	335	260	310	256	301	313	Ribosomal protein L22p/L17e family protein
AT1G52370.2	234	320	329	254	308	255	297	310	Ribosomal protein L22p/L17e family protein
AT1G52370.3	244	327	339	255	311	265	306	315	Ribosomal protein L22p/L17e family protein
AT1G52380.1	559	718	679	602	681	642	605	727	NUP50 (Nucleoporin 50 kDa) protein
AT1G52400.1	65	70	165	106	13	26	31	60	beta glucosidase 18
AT1G52400.2	62	66	157	102	13	25	31	57	beta glucosidase 18
AT1G52400.3	63	72	162	105	16	26	33	59	beta glucosidase 18
AT1G52410.1	762	1050	1051	806	199	261	254	304	TSK-associating protein 1
AT1G52410.2	810	1102	1112	840	208	273	276	315	TSK-associating protein 1
AT1G52415.1	0	4	1	1	0	0	0	0	Bifunctional inhibitor/lipid-transfer protein/seed storage 2S albumin superfamily protein
AT1G52420.1	1246	1426	1400	1411	1798	1743	1779	1639	UDP-Glycosyltransferase superfamily protein
AT1G52430.1	28	32	51	23	33	33	29	29	Ubiquitin carboxyl-terminal hydrolase-related protein
AT1G52440.1	6	2	4	7	2	9	10	6	alpha/beta-Hydrolases superfamily protein
AT1G52450.1	46	58	56	37	45	43	43	46	Ubiquitin carboxyl-terminal hydrolase-related protein
AT1G52460.1	0	0	2	1	0	0	1	0	alpha/beta-Hydrolases superfamily protein
AT1G52470.1	0	0	0	0	1	0	0	0	alpha/beta-Hydrolases superfamily protein
AT1G52470.2	0	0	0	0	1	0	0	0	alpha/beta-Hydrolases superfamily protein
AT1G52470.3	0	0	0	0	1	0	0	0	alpha/beta-Hydrolases superfamily protein
AT1G52500.1	218	275	242	253	241	275	243	258	MUTM homolog-1
AT1G52500.2	220	278	253	256	246	268	244	259	MUTM homolog-1
AT1G52510.1	70	97	114	87	86	96	109	106	alpha/beta-Hydrolases superfamily protein
AT1G52510.2	67	93	108	84	84	93	104	102	alpha/beta-Hydrolases superfamily protein
AT1G52520.1	94	128	131	137	142	158	150	156	FAR1-related sequence 6
AT1G52530.1	33	36	26	27	41	33	30	31	unknown protein
AT1G52540.1	383	513	480	513	567	606	528	511	Protein kinase superfamily protein
AT1G52550.1	12	21	28	20	31	21	29	18	unknown protein
AT1G52560.1	50	46	46	29	21	17	18	19	HSP20-like chaperones superfamily protein
AT1G52560.2	45	44	37	24	17	17	14	17	HSP20-like chaperones superfamily protein
AT1G52565.1	77	94	80	54	83	90	69	74	unknown protein
AT1G52570.1	21	27	32	33	26	21	24	21	phospholipase D alpha 2
AT1G52580.1	2	4	10	5	3	2	3	3	RHOMBOID-like protein 5
AT1G52590.1	42	55	64	45	65	58	70	51	Putative thiol-disulphide oxidoreductase DCC
AT1G52600.1	487	704	649	635	722	721	604	677	Peptidase S24/S26A/S26B/S26C family protein
AT1G52618.1	15	15	26	26	17	18	16	17	unknown protein
AT1G52620.1	98	100	92	111	98	107	96	106	Pentatricopeptide repeat (PPR) superfamily protein
AT1G52630.1	124	195	177	156	173	164	156	153	O-fucosyltransferase family protein
AT1G52630.2	130	206	182	162	173	163	163	153	O-fucosyltransferase family protein
AT1G52640.1	15	19	29	19	20	26	16	16	Pentatricopeptide repeat (PPR) superfamily protein
AT1G52650.1	14	11	8	7	12	13	15	10	F-box/RNI-like superfamily protein
AT1G52660.1	84	74	81	56	160	156	186	148	P-loop containing nucleoside triphosphate hydrolases superfamily protein
AT1G52670.1	631	843	803	750	736	722	716	825	Single hybrid motif superfamily protein
AT1G52680.1	0	0	4	0	0	0	0	0	late embryogenesis abundant protein-related / LEA protein-related
AT1G52690.1	114	242	420	560	14	21	25	40	Late embryogenesis abundant protein (LEA) family protein
AT1G52690.2	114	242	420	558	14	21	25	40	Late embryogenesis abundant protein (LEA) family protein
AT1G52700.1	6	7	12	13	1	0	6	3	alpha/beta-Hydrolases superfamily protein
AT1G52710.1	108	148	129	172	96	150	112	112	Rubredoxin-like superfamily protein
AT1G52710.2	140	163	156	195	126	161	136	130	Rubredoxin-like superfamily protein
AT1G52720.1	359	443	409	392	501	620	441	427	unknown protein
AT1G52730.1	489	575	589	493	576	645	596	585	Transducin/WD40 repeat-like superfamily protein
AT1G52730.2	445	547	550	461	539	611	562	533	Transducin/WD40 repeat-like superfamily protein
AT1G52740.1	1284	1698	1550	1532	1711	1627	1454	1583	histone H2A protein 9
AT1G52750.1	334	440	450	325	372	363	350	390	alpha/beta-Hydrolases superfamily protein
AT1G52760.1	2481	2778	2930	2460	3605	3602	3692	3543	lysophospholipase 2
AT1G52770.1	0	0	0	2	0	0	1	2	Phototropic-responsive NPH3 family protein
AT1G52780.1	587	733	697	628	840	776	790	690	Protein of unknown function (DUF2921)
AT1G52790.1	430	390	469	490	385	508	582	429	2-oxoglutarate (2OG) and Fe(II)-dependent oxygenase superfamily protein
AT1G52800.1	411	421	420	419	614	721	735	562	2-oxoglutarate (2OG) and Fe(II)-dependent oxygenase superfamily protein
AT1G52810.1	0	1	0	3	2	2	4	3	2-oxoglutarate (2OG) and Fe(II)-dependent oxygenase superfamily protein
AT1G52820.1	4301	4454	4433	4751	3767	5131	3907	3670	2-oxoglutarate (2OG) and Fe(II)-dependent oxygenase superfamily protein
AT1G52825.1	103	123	96	117	92	113	81	92	unknown protein
AT1G52827.1	15	21	44	54	3	3	5	7	cadmium tolerance 1
AT1G52830.1	11	10	10	10	9	8	7	9	indole-3-acetic acid 6
AT1G52855.1	2	4	3	3	2	4	2	0	unknown protein
AT1G52857.1	1	0	1	1	1	0	1	0	unknown protein
AT1G52870.1	109	122	98	125	81	89	114	79	Peroxisomal membrane 22 kDa (Mpv17/PMP22) family protein
AT1G52870.2	117	126	106	130	83	91	119	83	Peroxisomal membrane 22 kDa (Mpv17/PMP22) family protein
AT1G52880.1	102	119	115	113	121	117	176	130	NAC (No Apical Meristem) domain transcriptional regulator superfamily protein
AT1G52890.1	2	3	0	3	1	2	0	1	NAC domain containing protein 19
AT1G52905.1	85	118	170	144	109	126	115	118	unknown protein
AT1G52910.1	189	270	216	221	360	309	309	316	Protein of unknown function (DUF1218)
AT1G52920.1	9	11	10	15	17	18	8	10	G protein coupled receptor
AT1G52930.1	594	893	837	730	768	756	703	829	Ribosomal RNA processing Brix domain protein
AT1G52942.1	1	2	1	1	2	1	2	1	pseudogene
AT1G52950.1	1	2	2	2	2	0	1	0	Nucleic acid-binding, OB-fold-like protein
AT1G52980.1	1357	1762	1820	1671	1544	1485	1432	1451	GTP-binding family protein
AT1G52990.1	0	0	5	6	0	0	2	4	thioredoxin family protein
AT1G53000.1	596	788	720	631	676	670	637	676	Nucleotide-diphospho-sugar transferases superfamily protein
AT1G53010.1	0	0	0	1	0	0	0	0	RING/U-box superfamily protein
AT1G53020.1	11	5	8	15	6	5	4	11	UBC26 (UBIQUITIN-CONJUGATING ENZYME 26); ubiquitin-protein ligase
AT1G53023.1	0	0	0	0	0	0	1	0	Ubiquitin-conjugating enzyme family protein
AT1G53025.1	147	161	178	181	122	131	100	119	Ubiquitin-conjugating enzyme family protein
AT1G53030.1	112	115	100	79	141	127	94	101	Cytochrome C oxidase copper chaperone (COX17)
AT1G53035.1	59	60	51	36	73	73	53	64	unknown protein
AT1G53040.1	497	556	505	457	604	554	484	528	Protein of unknown function (DUF616)
AT1G53040.2	500	565	510	461	605	560	491	531	Protein of unknown function (DUF616)
AT1G53050.1	691	803	821	686	874	765	794	875	Protein kinase superfamily protein
AT1G53060.1	22	32	34	32	15	19	25	18	Legume lectin family protein
AT1G53070.1	339	386	410	357	505	494	445	460	Legume lectin family protein
AT1G53080.1	2	1	1	0	1	1	0	0	Legume lectin family protein
AT1G53090.1	241	298	344	267	266	243	275	231	SPA1-related 4
AT1G53090.2	245	302	347	270	267	246	280	234	SPA1-related 4
AT1G53100.1	34	44	39	49	59	70	59	49	Core-2/I-branching beta-1,6-N-acetylglucosaminyltransferase family protein
AT1G53100.2	31	41	38	44	61	66	56	47	Core-2/I-branching beta-1,6-N-acetylglucosaminyltransferase family protein
AT1G53110.1	99	118	121	94	122	112	103	102	unknown protein
AT1G53120.1	88	117	100	109	105	95	98	99	RNA-binding S4 domain-containing protein
AT1G53130.1	9	8	18	22	13	15	14	20	Stigma-specific Stig1 family protein
AT1G53140.1	192	242	245	260	247	262	264	251	Dynamin related protein 5A
AT1G53160.1	4	5	7	9	5	6	2	3	squamosa promoter binding protein-like 4
AT1G53160.2	4	4	6	7	4	3	1	2	squamosa promoter binding protein-like 4
AT1G53163.1	53	58	52	61	46	69	54	52	unknown protein
AT1G53165.1	418	492	517	467	495	472	429	436	Protein kinase superfamily protein
AT1G53165.2	396	474	501	445	467	453	414	410	Protein kinase superfamily protein
AT1G53165.3	407	479	509	451	478	465	422	425	Protein kinase superfamily protein
AT1G53170.1	53	81	91	98	84	80	65	70	ethylene response factor 8
AT1G53180.1	552	580	675	631	346	369	357	386	unknown protein
AT1G53190.1	356	379	409	345	413	419	431	403	RING/U-box superfamily protein
AT1G53190.2	349	370	393	336	399	401	416	394	RING/U-box superfamily protein
AT1G53200.1	148	207	184	169	163	176	140	161	unknown protein
AT1G53200.2	142	205	174	166	158	171	136	157	unknown protein
AT1G53210.1	2534	3091	2768	2635	3565	3595	3345	2985	sodium/calcium exchanger family protein / calcium-binding EF hand family protein
AT1G53230.1	222	292	242	208	399	473	397	392	TEOSINTE BRANCHED 1, cycloidea and PCF transcription factor 3
AT1G53240.1	5000	6061	6033	5312	6165	6110	5600	5987	Lactate/malate dehydrogenase family protein
AT1G53250.1	42	48	47	54	30	34	33	29	unknown protein
AT1G53260.1	0	0	2	0	1	0	1	0	unknown protein
AT1G53260.2	0	0	2	0	1	0	1	0	unknown protein
AT1G53270.1	215	251	235	227	210	227	220	175	ABC-2 type transporter family protein
AT1G53280.1	1010	1290	1284	1213	1348	1361	1343	1355	Class I glutamine amidotransferase-like superfamily protein
AT1G53290.1	212	286	317	250	330	299	291	241	Galactosyltransferase family protein
AT1G53300.1	1008	1236	1091	1090	1212	1283	1040	1058	tetratricopetide-repeat thioredoxin-like 1
AT1G53310.1	4386	5034	5092	4086	9643	9683	9942	9470	phosphoenolpyruvate carboxylase 1
AT1G53310.2	4425	5087	5143	4105	9717	9758	10042	9562	phosphoenolpyruvate carboxylase 1
AT1G53310.3	4393	5041	5098	4090	9647	9683	9944	9482	phosphoenolpyruvate carboxylase 1
AT1G53320.1	718	873	932	835	797	809	747	792	tubby like protein 7
AT1G53330.1	14	18	18	19	21	19	25	22	Pentatricopeptide repeat (PPR) superfamily protein
AT1G53340.1	76	88	102	71	123	107	113	109	Cysteine/Histidine-rich C1 domain family protein
AT1G53345.1	113	128	109	121	119	109	92	107	unknown protein
AT1G53350.1	96	102	83	78	74	90	74	98	Disease resistance protein (CC-NBS-LRR class) family
AT1G53370.1	0	0	1	0	0	0	2	1	F-box and associated interaction domains-containing protein
AT1G53380.1	328	434	392	357	606	605	531	542	Plant protein of unknown function (DUF641)
AT1G53380.2	300	391	358	331	573	555	501	505	Plant protein of unknown function (DUF641)
AT1G53380.3	314	419	370	350	589	582	510	526	Plant protein of unknown function (DUF641)
AT1G53390.1	452	546	548	493	522	562	544	544	P-loop containing nucleoside triphosphate hydrolases superfamily protein
AT1G53400.1	344	377	358	332	486	397	408	360	Ubiquitin domain-containing protein
AT1G53420.1	2	1	1	6	1	2	1	6	Leucine-rich repeat transmembrane protein kinase
AT1G53430.1	669	662	687	658	523	533	582	517	Leucine-rich repeat transmembrane protein kinase
AT1G53430.2	662	651	680	649	510	523	573	502	Leucine-rich repeat transmembrane protein kinase
AT1G53440.1	252	312	283	281	237	274	275	272	Leucine-rich repeat transmembrane protein kinase
AT1G53450.1	93	87	103	106	82	94	91	91	unknown protein
AT1G53450.2	109	116	132	111	104	108	106	111	unknown protein
AT1G53460.1	177	241	246	176	217	192	191	199	unknown protein
AT1G53470.1	660	825	969	765	544	554	607	669	mechanosensitive channel of small conductance-like 4
AT1G53480.1	419	505	466	419	433	422	445	407	mto 1 responding down 1
AT1G53480.2	505	660	602	538	553	528	561	524	mto 1 responding down 1
AT1G53490.1	524	690	622	556	587	563	567	561	RING/U-box superfamily protein
AT1G53500.1	1075	1227	1237	1123	1329	1332	1174	1203	NAD-dependent epimerase/dehydratase family protein
AT1G53510.1	820	971	992	875	911	1049	848	899	mitogen-activated protein kinase 18
AT1G53520.1	110	134	149	131	115	122	91	118	Chalcone-flavanone isomerase family protein
AT1G53530.1	86	114	121	118	111	128	109	106	Peptidase S24/S26A/S26B/S26C family protein
AT1G53530.2	78	102	110	111	101	116	93	87	Peptidase S24/S26A/S26B/S26C family protein
AT1G53540.1	6	11	9	4	6	9	5	0	HSP20-like chaperones superfamily protein
AT1G53542.1	7	21	24	15	13	14	12	20	unknown protein
AT1G53550.1	0	1	0	1	0	0	0	0	F-box family protein
AT1G53560.1	206	264	277	286	182	204	224	232	Ribosomal protein L18ae family
AT1G53570.1	737	839	848	771	937	899	924	906	mitogen-activated protein kinase kinase kinase 3
AT1G53570.2	735	848	850	782	931	901	930	912	mitogen-activated protein kinase kinase kinase 3
AT1G53570.3	718	824	823	764	907	878	910	891	mitogen-activated protein kinase kinase kinase 3
AT1G53570.4	709	809	817	747	899	864	884	878	mitogen-activated protein kinase kinase kinase 3
AT1G53570.5	679	780	786	713	864	838	853	840	mitogen-activated protein kinase kinase kinase 3
AT1G53580.1	1722	1944	2006	1891	1698	1746	1882	1731	glyoxalase II 3
AT1G53580.2	1664	1848	1911	1820	1626	1675	1806	1670	glyoxalase II 3
AT1G53590.1	703	839	885	838	891	893	924	846	Calcium-dependent lipid-binding (CaLB domain) family protein
AT1G53600.1	17	25	26	28	21	26	23	26	Tetratricopeptide repeat (TPR)-like superfamily protein
AT1G53610.1	1	6	2	9	7	12	11	11	unknown protein
AT1G53620.1	3	4	4	2	1	8	7	7	unknown protein
AT1G53625.1	21	28	18	34	46	70	54	49	unknown protein
AT1G53633.1	15	22	25	22	30	53	29	32	unknown protein
AT1G53635.1	24	9	24	16	3	7	6	5	unknown protein
AT1G53640.1	10	9	4	5	22	23	16	16	unknown protein
AT1G53645.1	743	1015	938	852	1053	991	826	966	hydroxyproline-rich glycoprotein family protein
AT1G53650.1	166	207	200	209	190	206	185	164	CTC-interacting domain 8
AT1G53650.2	155	194	180	192	171	190	168	147	CTC-interacting domain 8
AT1G53660.1	23	27	19	17	34	30	24	20	nodulin MtN21 /EamA-like transporter family protein
AT1G53670.1	265	364	330	314	289	285	330	280	methionine sulfoxide reductase B 1
AT1G53670.2	223	297	261	244	217	213	268	229	methionine sulfoxide reductase B 1
AT1G53680.1	157	159	177	165	266	287	318	296	glutathione S-transferase TAU 28
AT1G53690.1	0	0	1	0	1	0	1	0	DNA directed RNA polymerase, 7 kDa subunit
AT1G53700.1	37	61	44	50	45	42	45	41	WAG 1
AT1G53708.1	15	33	18	15	54	34	24	20	ROTUNDIFOLIA like 9
AT1G53710.1	306	405	428	342	379	405	396	402	Calcineurin-like metallo-phosphoesterase superfamily protein
AT1G53710.2	281	368	390	308	341	364	359	362	Calcineurin-like metallo-phosphoesterase superfamily protein
AT1G53720.1	293	357	321	280	336	334	307	311	cyclophilin 59
AT1G53730.1	1010	1187	1172	1139	1308	1319	1335	1325	STRUBBELIG-receptor family 6
AT1G53730.2	972	1149	1127	1101	1252	1271	1276	1271	STRUBBELIG-receptor family 6
AT1G53750.1	3704	4261	4579	3917	4649	4572	4448	4433	regulatory particle triple-A 1A
AT1G53760.1	266	314	335	265	274	305	298	271	unknown protein
AT1G53760.2	223	254	279	209	225	250	251	223	unknown protein
AT1G53770.1	277	298	302	266	289	261	274	241	O-fucosyltransferase family protein
AT1G53770.2	273	294	292	260	282	245	264	235	O-fucosyltransferase family protein
AT1G53780.1	856	906	990	912	1017	1049	1059	974	peptidyl-prolyl cis-trans isomerases;hydrolases;nucleoside-triphosphatases;ATP binding;nucleotide binding;ATPases
AT1G53780.2	780	841	905	831	943	972	985	898	peptidyl-prolyl cis-trans isomerases;hydrolases;nucleoside-triphosphatases;ATP binding;nucleotide binding;ATPases
AT1G53780.3	906	952	1037	966	1059	1098	1095	1036	peptidyl-prolyl cis-trans isomerases;hydrolases;nucleoside-triphosphatases;ATP binding;nucleotide binding;ATPases
AT1G53785.1	310	319	356	338	400	381	396	394	unknown protein
AT1G53790.1	108	108	112	113	117	105	115	102	F-box and associated interaction domains-containing protein
AT1G53790.2	109	105	111	115	117	103	118	104	F-box and associated interaction domains-containing protein
AT1G53800.1	203	243	225	247	210	198	196	179	unknown protein
AT1G53800.2	201	233	218	244	211	195	197	175	unknown protein
AT1G53820.1	0	0	0	0	0	0	0	1	RING/U-box superfamily protein
AT1G53830.1	756	825	912	829	772	768	948	906	pectin methylesterase 2
AT1G53840.1	1239	1691	1326	1409	1480	1402	1249	1237	pectin methylesterase 1
AT1G53850.1	897	1093	1141	1040	1219	1181	1072	1105	20S proteasome alpha subunit E1
AT1G53850.2	877	1048	1096	996	1188	1140	1028	1054	20S proteasome alpha subunit E1
AT1G53860.1	22	38	34	27	30	28	24	25	Remorin family protein
AT1G53870.1	0	0	0	0	1	1	0	0	Protein of unknown function (DUF567)
AT1G53870.2	0	0	0	0	1	1	0	0	Protein of unknown function (DUF567)
AT1G53880.1	431	502	506	480	478	589	491	549	Eukaryotic translation initiation factor 2B (eIF-2B) family protein
AT1G53885.1	112	116	135	128	87	111	109	134	Protein of unknown function (DUF581)
AT1G53887.1	164	204	211	176	259	251	243	249	unknown protein
AT1G53890.1	0	0	0	0	1	1	0	0	Protein of unknown function (DUF567)
AT1G53890.2	0	0	0	0	1	1	0	0	Protein of unknown function (DUF567)
AT1G53890.3	0	0	0	0	1	1	0	0	Protein of unknown function (DUF567)
AT1G53900.1	431	502	506	480	478	589	491	549	Eukaryotic translation initiation factor 2B (eIF-2B) family protein
AT1G53903.1	112	116	135	128	87	111	109	134	Protein of unknown function (DUF581)
AT1G53910.1	2367	2920	2866	2826	3369	3722	3649	3425	related to AP2 12
AT1G53910.2	1992	2492	2426	2345	2832	3182	3061	2885	related to AP2 12
AT1G53910.3	2270	2800	2737	2720	3240	3538	3469	3276	related to AP2 12
AT1G53920.1	200	260	179	179	253	316	262	281	GDSL-motif lipase 5
AT1G53930.1	0	1	1	0	2	0	1	0	Ubiquitin-like superfamily protein
AT1G53935.1	5	2	3	2	1	1	3	7	unknown protein
AT1G53940.1	35	50	32	57	80	133	84	145	GDSL-motif lipase 2
AT1G53950.1	2	10	5	6	6	14	12	15	Ubiquitin-like superfamily protein
AT1G53970.1	1	2	0	1	1	7	1	1	unknown protein
AT1G53980.1	3	2	5	4	10	12	12	10	Ubiquitin-like superfamily protein
AT1G53990.1	17	37	30	38	27	46	29	35	GDSL-motif lipase 3
AT1G54000.1	3665	4649	4850	4055	4612	5138	3942	4923	GDSL-like Lipase/Acylhydrolase superfamily protein
AT1G54010.1	585	870	689	558	1055	876	577	676	GDSL-like Lipase/Acylhydrolase superfamily protein
AT1G54020.1	0	4	2	2	4	8	3	11	GDSL-like Lipase/Acylhydrolase superfamily protein
AT1G54020.2	0	4	2	2	4	8	4	11	GDSL-like Lipase/Acylhydrolase superfamily protein
AT1G54020.3	0	4	2	2	4	8	3	11	GDSL-like Lipase/Acylhydrolase superfamily protein
AT1G54030.1	1853	2139	2113	1869	1497	1593	1339	1440	GDSL-like Lipase/Acylhydrolase superfamily protein
AT1G54050.1	37	39	43	38	35	27	27	33	HSP20-like chaperones superfamily protein
AT1G54060.1	333	388	413	421	414	460	418	401	6B-interacting protein 1-like 1
AT1G54070.1	0	2	0	0	1	0	0	1	Dormancy/auxin associated family protein
AT1G54080.1	1291	1615	1543	1481	1563	1521	1431	1480	oligouridylate-binding protein 1A
AT1G54080.2	1197	1484	1432	1370	1447	1405	1340	1389	oligouridylate-binding protein 1A
AT1G54090.1	562	704	633	585	739	713	769	775	exocyst subunit exo70 family protein D2
AT1G54095.1	51	47	63	60	58	75	69	56	Protein of unknown function (DUF1677)
AT1G54100.1	2525	2778	3389	2956	2669	2496	2838	2584	aldehyde dehydrogenase 7B4
AT1G54100.2	2582	2806	3444	3013	2698	2543	2869	2620	aldehyde dehydrogenase 7B4
AT1G54110.1	40	80	69	58	54	48	50	45	Membrane fusion protein Use1
AT1G54115.1	467	533	529	492	517	477	472	469	cation calcium exchanger 4
AT1G54120.1	100	107	109	103	141	148	143	137	unknown protein
AT1G54130.1	693	779	771	683	841	853	924	785	RELA/SPOT homolog 3
AT1G54140.1	121	166	155	141	178	204	152	164	TATA binding protein associated factor 21kDa subunit
AT1G54150.1	178	217	191	185	235	199	205	190	E3 Ubiquitin ligase family protein
AT1G54160.1	36	59	69	59	105	131	150	151	nuclear factor Y, subunit A5
AT1G54170.1	596	709	688	618	770	785	710	760	CTC-interacting domain 3
AT1G54180.1	76	116	109	100	126	113	110	107	BREVIS RADIX-like 3
AT1G54180.2	79	117	112	104	132	117	112	114	BREVIS RADIX-like 3
AT1G54200.1	87	119	146	145	85	97	99	83	unknown protein
AT1G54210.1	75	110	91	103	114	115	114	122	Ubiquitin-like superfamily protein
AT1G54210.2	44	72	49	64	74	66	56	83	Ubiquitin-like superfamily protein
AT1G54215.1	1	0	1	5	5	1	10	2	proline-rich family protein
AT1G54217.1	48	60	71	48	87	77	68	68	Ribosomal protein L18ae family
AT1G54217.2	44	45	60	43	75	64	59	57	Ribosomal protein L18ae family
AT1G54217.3	49	54	71	47	84	76	67	66	Ribosomal protein L18ae family
AT1G54220.1	428	490	456	430	488	500	453	409	Dihydrolipoamide acetyltransferase, long form protein
AT1G54220.2	403	446	423	391	465	466	415	383	Dihydrolipoamide acetyltransferase, long form protein
AT1G54240.1	0	0	0	0	0	2	1	0	winged-helix DNA-binding transcription factor family protein
AT1G54250.1	198	226	241	229	191	202	186	194	RNA polymerase Rpb8
AT1G54260.1	135	132	159	116	139	135	141	117	winged-helix DNA-binding transcription factor family protein
AT1G54270.1	2060	2706	2669	2370	2637	2584	2446	2552	eif4a-2
AT1G54270.2	1759	2323	2273	2021	2273	2214	2061	2169	eif4a-2
AT1G54280.1	1	7	3	5	6	6	9	7	ATPase E1-E2 type family protein / haloacid dehalogenase-like hydrolase family protein
AT1G54290.1	135	101	138	128	172	180	188	131	Translation initiation factor SUI1 family protein
AT1G54300.1	0	0	0	2	0	0	1	0	unknown protein
AT1G54310.1	83	106	111	94	90	85	87	117	S-adenosyl-L-methionine-dependent methyltransferases superfamily protein
AT1G54310.2	75	101	98	84	79	74	81	112	S-adenosyl-L-methionine-dependent methyltransferases superfamily protein
AT1G54320.1	1731	2050	1921	1946	2127	2305	2121	2096	LEM3 (ligand-effect modulator 3) family protein / CDC50 family protein
AT1G54330.1	27	22	28	25	27	42	13	23	NAC domain containing protein 20
AT1G54340.1	877	915	1115	1024	897	875	1084	887	isocitrate dehydrogenase
AT1G54350.1	175	236	240	224	219	201	197	217	ABC transporter family protein
AT1G54360.1	470	591	515	481	548	514	483	446	TBP-ASSOCIATED FACTOR 6B
AT1G54360.2	448	563	484	453	524	486	456	427	TBP-ASSOCIATED FACTOR 6B
AT1G54360.3	451	541	487	461	530	493	467	429	TBP-ASSOCIATED FACTOR 6B
AT1G54360.4	449	553	493	458	526	498	478	437	TBP-ASSOCIATED FACTOR 6B
AT1G54360.5	409	515	442	404	477	448	423	397	TBP-ASSOCIATED FACTOR 6B
AT1G54370.1	508	600	623	579	579	624	585	573	sodium hydrogen exchanger 5
AT1G54380.1	244	315	307	292	298	288	267	277	spliceosome protein-related
AT1G54385.1	168	227	232	223	192	245	208	243	ARM repeat superfamily protein
AT1G54385.2	174	242	241	233	202	258	215	254	ARM repeat superfamily protein
AT1G54390.1	244	277	272	265	305	315	296	317	PHD finger protein-related
AT1G54390.2	261	285	274	261	307	330	296	322	PHD finger protein-related
AT1G54390.3	262	297	302	296	320	345	329	345	PHD finger protein-related
AT1G54390.4	279	305	303	290	322	360	329	350	PHD finger protein-related
AT1G54390.5	265	290	295	271	308	349	322	338	PHD finger protein-related
AT1G54390.6	255	267	277	269	287	331	301	322	PHD finger protein-related
AT1G54400.1	9	5	5	5	10	6	11	3	HSP20-like chaperones superfamily protein
AT1G54410.1	10651	12033	12332	11009	10986	10275	9419	8537	dehydrin family protein
AT1G54440.1	311	381	377	333	340	342	313	270	Polynucleotidyl transferase, ribonuclease H fold protein with HRDC domain
AT1G54440.2	305	364	377	318	326	329	306	267	Polynucleotidyl transferase, ribonuclease H fold protein with HRDC domain
AT1G54450.1	95	140	128	116	124	148	121	146	Calcium-binding EF-hand family protein
AT1G54460.1	525	681	639	679	704	697	662	691	TPX2 (targeting protein for Xklp2) protein family
AT1G54470.1	1	1	4	5	2	5	3	3	RNI-like superfamily protein
AT1G54470.2	0	1	3	5	1	4	1	2	RNI-like superfamily protein
AT1G54490.1	1282	1464	1471	1277	1509	1516	1366	1345	exoribonuclease 4
AT1G54500.1	167	157	193	198	94	104	97	104	Rubredoxin-like superfamily protein
AT1G54510.1	451	514	536	458	630	648	609	629	NIMA-related serine/threonine kinase 1
AT1G54510.2	436	504	527	449	622	633	601	615	NIMA-related serine/threonine kinase 1
AT1G54510.3	436	503	527	449	622	633	601	615	NIMA-related serine/threonine kinase 1
AT1G54520.1	270	309	334	294	290	304	317	270	unknown protein
AT1G54530.1	33	55	45	32	58	53	61	39	Calcium-binding EF hand family protein
AT1G54540.1	414	369	369	334	383	382	342	300	Late embryogenesis abundant (LEA) hydroxyproline-rich glycoprotein family
AT1G54550.1	1	0	0	0	0	0	0	0	F-box and associated interaction domains-containing protein
AT1G54560.1	5	8	10	6	6	7	7	9	Myosin family protein with Dil domain
AT1G54570.1	357	358	488	394	542	412	555	443	Esterase/lipase/thioesterase family protein
AT1G54575.1	101	143	120	125	341	313	270	215	unknown protein
AT1G54580.1	3216	4048	3803	3685	3844	3760	3731	3711	acyl carrier protein 2
AT1G54590.1	1	1	0	0	0	0	0	0	unknown protein
AT1G54600.1	0	0	0	1	0	0	0	0	pseudogene
AT1G54610.1	916	1128	1150	1068	1140	1192	1155	1161	Protein kinase superfamily protein
AT1G54610.2	855	1055	1073	998	1065	1094	1076	1075	Protein kinase superfamily protein
AT1G54610.3	897	1099	1130	1042	1113	1164	1135	1130	Protein kinase superfamily protein
AT1G54630.1	1719	2186	1978	1981	2025	2076	1973	1935	acyl carrier protein 3
AT1G54630.2	1515	1910	1752	1760	1787	1821	1772	1711	acyl carrier protein 3
AT1G54650.1	117	121	129	98	144	134	104	115	Methyltransferase family protein
AT1G54650.2	106	109	126	90	136	126	96	106	Methyltransferase family protein
AT1G54660.1	419	560	405	386	393	381	276	269	pseudogene
AT1G54680.1	37	41	33	35	31	39	37	34	unknown protein
AT1G54680.2	42	45	39	45	35	47	41	37	unknown protein
AT1G54680.3	31	36	28	30	31	33	32	32	unknown protein
AT1G54690.1	639	965	838	804	824	826	682	848	gamma histone variant H2AX
AT1G54700.1	78	112	119	89	127	109	135	102	unknown protein
AT1G54710.1	686	829	895	741	875	884	913	849	homolog of yeast autophagy 18 (ATG18) H
AT1G54730.1	38	44	30	40	65	89	55	71	Major facilitator superfamily protein
AT1G54730.2	139	149	168	160	270	291	258	272	Major facilitator superfamily protein
AT1G54730.3	145	161	178	171	273	325	265	280	Major facilitator superfamily protein
AT1G54740.1	178	205	229	190	199	199	220	192	Protein of unknown function (DUF3049)
AT1G54760.1	0	0	0	0	1	0	0	0	AGAMOUS-like 85
AT1G54770.1	210	265	267	260	232	245	223	254	Fcf2 pre-rRNA processing protein
AT1G54780.1	157	184	253	232	100	104	92	89	thylakoid lumen 18.3 kDa protein
AT1G54790.1	90	130	96	107	123	137	104	91	GDSL-like Lipase/Acylhydrolase superfamily protein
AT1G54790.2	84	120	94	99	112	128	99	89	GDSL-like Lipase/Acylhydrolase superfamily protein
AT1G54790.3	98	123	98	109	116	127	99	85	GDSL-like Lipase/Acylhydrolase superfamily protein
AT1G54820.1	15	13	4	5	9	8	3	5	Protein kinase superfamily protein
AT1G54830.1	478	498	581	583	553	536	628	583	nuclear factor Y, subunit C3
AT1G54830.2	437	444	542	526	508	482	549	523	nuclear factor Y, subunit C3
AT1G54830.3	394	406	478	485	462	438	503	464	nuclear factor Y, subunit C3
AT1G54840.1	20	51	35	36	44	30	41	38	HSP20-like chaperones superfamily protein
AT1G54840.2	17	44	32	32	37	24	33	36	HSP20-like chaperones superfamily protein
AT1G54850.1	98	154	116	119	109	122	109	134	HSP20-like chaperones superfamily protein
AT1G54870.1	1	12	2	4	0	5	1	3	NAD(P)-binding Rossmann-fold superfamily protein
AT1G54890.1	31	63	20	37	157	128	67	84	Late embryogenesis abundant (LEA) protein-related
AT1G54920.1	912	1142	1094	998	1078	1054	1038	982	unknown protein
AT1G54920.2	940	1176	1128	1026	1119	1084	1068	1007	unknown protein
AT1G54920.3	902	1141	1086	996	1090	1043	1055	968	unknown protein
AT1G54930.1	1	3	6	8	0	1	0	5	GRF zinc finger / Zinc knuckle protein
AT1G54940.1	94	91	76	76	87	99	94	83	plant glycogenin-like starch initiation protein 4
AT1G54950.1	0	0	0	0	1	0	3	14	unknown protein
AT1G54960.1	109	141	133	100	141	159	122	138	NPK1-related protein kinase 2
AT1G54970.1	466	518	490	331	189	352	176	214	proline-rich protein 1
AT1G54990.1	824	967	1012	957	1099	1050	1147	1083	alpha/beta-Hydrolases superfamily protein
AT1G55000.1	230	208	233	256	218	211	230	213	peptidoglycan-binding LysM domain-containing protein
AT1G55000.2	208	186	208	222	196	192	214	189	peptidoglycan-binding LysM domain-containing protein
AT1G55000.3	203	181	198	215	187	188	204	182	peptidoglycan-binding LysM domain-containing protein
AT1G55010.1	0	0	0	0	1	0	0	0	plant defensin 1.5
AT1G55020.1	4249	4502	5164	4502	3087	3353	3569	3179	lipoxygenase 1
AT1G55030.1	1	7	5	8	1	2	5	0	RNI-like superfamily protein
AT1G55040.1	109	177	177	160	164	167	151	160	zinc finger (Ran-binding) family protein
AT1G55050.1	13	15	26	10	16	18	27	35	unknown protein
AT1G55050.2	13	15	25	10	14	18	27	35	unknown protein
AT1G55070.1	1	0	0	0	0	0	0	0	F-box and associated interaction domains-containing protein
AT1G55080.1	160	172	163	168	199	196	210	177	unknown protein
AT1G55090.1	777	969	919	837	928	876	866	818	carbon-nitrogen hydrolase family protein
AT1G55110.1	214	233	247	274	215	225	194	188	indeterminate(ID)-domain 7
AT1G55120.1	140	210	212	148	297	351	318	266	beta-fructofuranosidase 5
AT1G55120.2	136	205	208	145	288	340	314	260	beta-fructofuranosidase 5
AT1G55120.3	130	197	196	141	274	325	300	250	beta-fructofuranosidase 5
AT1G55130.1	399	526	513	452	485	500	491	446	Endomembrane protein 70 protein family
AT1G55140.1	71	94	109	89	93	93	77	89	Ribonuclease III family protein
AT1G55140.2	61	84	90	72	79	82	59	79	Ribonuclease III family protein
AT1G55150.1	346	453	486	431	485	526	418	447	DEA(D/H)-box RNA helicase family protein
AT1G55152.1	92	93	115	128	78	96	97	80	unknown protein
AT1G55160.1	391	489	459	466	484	503	474	447	unknown protein
AT1G55160.2	330	405	370	388	401	411	395	386	unknown protein
AT1G55160.3	364	452	418	428	443	461	441	413	unknown protein
AT1G55170.1	117	158	146	148	186	155	139	137	unknown protein
AT1G55175.1	0	0	0	1	0	0	0	0	unknown protein
AT1G55180.1	131	171	152	162	187	168	149	157	phospholipase D alpha 4
AT1G55190.1	151	177	216	202	185	201	177	234	PRA1 (Prenylated rab acceptor) family protein
AT1G55200.1	18	34	25	17	12	19	29	31	Protein kinase protein with adenine nucleotide alpha hydrolases-like domain
AT1G55205.1	82	113	85	67	123	110	72	108	unknown protein
AT1G55205.2	46	44	43	31	63	61	31	50	unknown protein
AT1G55207.1	19	20	20	23	17	19	20	17	unknown protein
AT1G55210.1	2316	2705	2563	2555	2576	2746	2151	1972	Disease resistance-responsive (dirigent-like protein) family protein
AT1G55210.2	2272	2622	2498	2518	2499	2674	2089	1907	Disease resistance-responsive (dirigent-like protein) family protein
AT1G55220.1	0	0	0	0	1	0	0	0	unknown protein
AT1G55230.1	12	8	18	16	77	86	105	68	Family of unknown function (DUF716)
AT1G55240.1	243	271	260	178	178	164	166	161	Family of unknown function (DUF716)
AT1G55250.1	421	477	432	362	507	458	457	458	histone mono-ubiquitination 2
AT1G55250.2	232	272	246	195	282	247	248	269	histone mono-ubiquitination 2
AT1G55250.3	431	484	427	371	528	473	471	458	histone mono-ubiquitination 2
AT1G55250.4	214	248	217	183	258	228	228	244	histone mono-ubiquitination 2
AT1G55260.1	73	72	125	102	41	31	48	42	Bifunctional inhibitor/lipid-transfer protein/seed storage 2S albumin superfamily protein
AT1G55260.2	62	63	108	89	37	29	47	34	Bifunctional inhibitor/lipid-transfer protein/seed storage 2S albumin superfamily protein
AT1G55265.1	208	236	261	230	183	172	208	169	Protein of unknown function, DUF538
AT1G55270.1	293	341	275	274	275	292	261	278	Galactose oxidase/kelch repeat superfamily protein
AT1G55280.1	39	45	54	39	59	45	48	67	Lipase/lipooxygenase, PLAT/LH2 family protein
AT1G55290.1	41	72	80	55	46	63	53	47	2-oxoglutarate (2OG) and Fe(II)-dependent oxygenase superfamily protein
AT1G55300.1	108	125	131	117	116	121	105	97	TBP-associated factor 7
AT1G55300.2	98	114	114	99	100	105	89	81	TBP-associated factor 7
AT1G55310.1	596	707	707	747	669	668	720	657	SC35-like splicing factor 33
AT1G55310.2	508	592	598	637	587	559	608	547	SC35-like splicing factor 33
AT1G55310.3	546	654	650	690	612	630	678	628	SC35-like splicing factor 33
AT1G55320.1	614	643	737	670	697	824	716	703	acyl-activating enzyme 18
AT1G55320.2	596	620	720	658	675	797	697	677	acyl-activating enzyme 18
AT1G55325.1	705	815	864	801	944	945	928	856	RNA polymerase II transcription mediators
AT1G55325.2	782	853	929	845	1015	993	975	916	RNA polymerase II transcription mediators
AT1G55330.1	1304	1285	1461	1337	1568	1687	1833	1559	arabinogalactan protein 21
AT1G55340.1	328	400	409	369	384	414	350	360	Protein of unknown function (DUF1639)
AT1G55340.2	308	385	384	349	364	381	319	332	Protein of unknown function (DUF1639)
AT1G55350.1	1186	1339	1351	1174	1411	1424	1342	1251	calpain-type cysteine protease family
AT1G55350.2	1176	1324	1342	1161	1391	1415	1331	1237	calpain-type cysteine protease family
AT1G55350.3	1177	1326	1340	1161	1397	1417	1328	1242	calpain-type cysteine protease family
AT1G55350.4	1208	1367	1381	1209	1448	1465	1378	1281	calpain-type cysteine protease family
AT1G55350.5	1160	1314	1316	1144	1366	1385	1309	1212	calpain-type cysteine protease family
AT1G55360.1	1473	1988	1743	1724	1881	2166	1723	1867	Protein of Unknown Function (DUF239)
AT1G55365.1	10	15	10	15	17	11	15	18	unknown protein
AT1G55370.1	4	4	7	4	17	16	10	8	NDH-dependent cyclic electron flow 5
AT1G55370.2	4	4	7	4	16	16	9	8	NDH-dependent cyclic electron flow 5
AT1G55380.1	72	105	80	88	134	138	119	114	Cysteine/Histidine-rich C1 domain family protein
AT1G55390.1	23	24	25	15	55	46	54	51	Cysteine/Histidine-rich C1 domain family protein
AT1G55410.1	5	9	4	4	5	7	8	11	pseudogene
AT1G55420.1	64	84	77	84	129	126	156	129	Cysteine/Histidine-rich C1 domain family protein
AT1G55430.1	42	61	67	73	99	72	112	111	Cysteine/Histidine-rich C1 domain family protein
AT1G55440.1	7	1	7	3	13	11	13	15	Cysteine/Histidine-rich C1 domain family protein
AT1G55450.1	197	232	170	227	483	596	477	471	S-adenosyl-L-methionine-dependent methyltransferases superfamily protein
AT1G55450.2	180	211	154	209	432	544	431	440	S-adenosyl-L-methionine-dependent methyltransferases superfamily protein
AT1G55460.1	341	515	469	451	478	453	449	460	DNA/RNA-binding protein Kin17, conserved region
AT1G55475.1	69	96	74	70	78	71	80	73	unknown protein
AT1G55480.1	94	110	126	127	98	118	117	110	protein containing PDZ domain, a K-box domain, and a TPR region
AT1G55490.1	877	1186	1346	1214	853	880	792	907	chaperonin 60 beta
AT1G55490.2	903	1242	1387	1256	882	924	836	947	chaperonin 60 beta
AT1G55500.1	506	542	590	486	781	687	702	653	evolutionarily conserved C-terminal region 4
AT1G55500.2	512	525	600	490	787	688	697	640	evolutionarily conserved C-terminal region 4
AT1G55500.3	517	554	613	501	809	713	726	678	evolutionarily conserved C-terminal region 4
AT1G55510.1	158	151	182	166	144	140	171	135	branched-chain alpha-keto acid decarboxylase E1 beta subunit
AT1G55520.1	390	495	451	426	442	495	424	444	TATA binding protein 2
AT1G55520.2	360	449	407	387	405	458	388	418	TATA binding protein 2
AT1G55530.1	287	338	373	360	342	337	362	354	RING/U-box superfamily protein
AT1G55535.1	162	224	212	186	231	200	213	194	unknown protein
AT1G55535.2	141	197	184	164	206	178	194	171	unknown protein
AT1G55540.1	441	549	554	487	536	513	496	505	Nuclear pore complex protein
AT1G55540.2	429	537	543	480	529	508	484	498	Nuclear pore complex protein
AT1G55550.1	55	43	55	54	65	58	73	49	P-loop containing nucleoside triphosphate hydrolases superfamily protein
AT1G55580.1	59	55	57	35	51	53	41	48	GRAS family transcription factor
AT1G55590.1	297	314	280	285	347	342	355	315	RNI-like superfamily protein
AT1G55600.1	0	0	0	0	1	1	1	0	WRKY DNA-binding protein 10
AT1G55610.1	275	324	337	321	308	291	328	309	BRI1 like
AT1G55610.2	274	324	337	324	311	293	326	309	BRI1 like
AT1G55620.1	361	456	392	431	471	461	409	408	chloride channel F
AT1G55620.2	367	466	404	440	484	468	417	416	chloride channel F
AT1G55630.1	114	150	138	124	115	125	93	130	Pentatricopeptide repeat (PPR) superfamily protein
AT1G55640.1	2	7	9	4	6	3	10	9	prenylated RAB acceptor 1.G1
AT1G55650.1	0	0	0	0	0	1	0	1	HMG (high mobility group) box protein with ARID/BRIGHT DNA-binding domain
AT1G55670.1	233	280	390	333	136	131	167	175	photosystem I subunit G
AT1G55675.1	48	58	61	72	61	64	65	80	unknown protein
AT1G55680.1	1387	1694	1667	1566	1687	1640	1676	1582	Transducin/WD40 repeat-like superfamily protein
AT1G55690.1	652	764	737	649	647	671	566	617	Sec14p-like phosphatidylinositol transfer family protein
AT1G55690.2	647	736	722	626	642	662	561	607	Sec14p-like phosphatidylinositol transfer family protein
AT1G55690.3	667	758	733	649	641	665	560	613	Sec14p-like phosphatidylinositol transfer family protein
AT1G55700.1	3	9	2	4	21	8	14	11	Cysteine/Histidine-rich C1 domain family protein
AT1G55720.1	4	13	15	14	20	13	14	13	cation exchanger 6
AT1G55730.1	397	502	502	483	661	651	707	666	cation exchanger 5
AT1G55730.2	420	526	532	503	697	688	729	686	cation exchanger 5
AT1G55740.1	1017	1179	1293	1173	1644	1383	1630	1451	seed imbibition 1
AT1G55750.1	233	314	286	271	278	287	248	241	BSD domain (BTF2-like transcription factors, Synapse-associated proteins and DOS2-like proteins)
AT1G55760.1	267	277	310	280	314	308	374	319	BTB/POZ domain-containing protein
AT1G55770.1	2	1	1	0	1	1	0	1	Plant invertase/pectin methylesterase inhibitor superfamily protein
AT1G55790.1	1	4	2	2	12	10	12	6	Domain of unknown function (DUF2431)
AT1G55790.2	1	4	2	2	10	9	12	6	Domain of unknown function (DUF2431)
AT1G55800.1	2	2	3	2	3	2	2	1	Domain of unknown function (DUF2431)
AT1G55805.1	176	239	207	205	222	200	234	207	BolA-like family protein
AT1G55810.1	283	412	377	376	392	401	320	371	uridine kinase-like 3
AT1G55810.2	264	381	349	363	367	387	299	347	uridine kinase-like 3
AT1G55810.3	279	413	384	375	392	415	327	379	uridine kinase-like 3
AT1G55820.1	165	212	267	237	240	217	211	253	Kinase-related protein of unknown function (DUF1296)
AT1G55830.1	173	212	209	194	175	212	219	216	unknown protein
AT1G55830.2	182	218	211	197	182	227	224	221	unknown protein
AT1G55840.1	884	1092	1020	938	1078	981	989	956	Sec14p-like phosphatidylinositol transfer family protein
AT1G55840.2	816	1004	959	873	990	909	924	887	Sec14p-like phosphatidylinositol transfer family protein
AT1G55850.1	1197	1184	1563	1322	1041	1140	1513	1410	cellulose synthase like E1
AT1G55860.1	2808	3384	3509	2872	3890	3853	3967	3665	ubiquitin-protein ligase 1
AT1G55860.2	2836	3417	3538	2899	3927	3899	3991	3695	ubiquitin-protein ligase 1
AT1G55870.1	207	290	266	223	233	250	238	219	Polynucleotidyl transferase, ribonuclease H-like superfamily protein
AT1G55870.2	195	273	245	211	213	237	217	208	Polynucleotidyl transferase, ribonuclease H-like superfamily protein
AT1G55880.1	265	337	313	299	333	341	319	323	Pyridoxal-5'-phosphate-dependent enzyme family protein
AT1G55880.2	245	311	288	270	305	304	297	286	Pyridoxal-5'-phosphate-dependent enzyme family protein
AT1G55890.1	488	617	612	560	669	612	564	602	Tetratricopeptide repeat (TPR)-like superfamily protein
AT1G55900.1	401	570	531	438	489	500	444	485	Haloacid dehalogenase-like hydrolase (HAD) superfamily protein
AT1G55900.2	372	520	492	397	448	460	413	449	Haloacid dehalogenase-like hydrolase (HAD) superfamily protein
AT1G55910.1	181	211	217	241	202	239	226	221	zinc transporter 11 precursor
AT1G55915.1	67	65	66	81	81	60	71	66	zinc ion binding
AT1G55920.1	857	974	946	856	789	796	835	632	serine acetyltransferase 2;1
AT1G55930.1	136	188	194	168	191	181	160	161	CBS domain-containing protein / transporter associated domain-containing protein
AT1G55940.1	164	161	153	150	245	238	212	188	cytochrome P450, family 708, subfamily A, polypeptide 1
AT1G55960.1	288	327	378	332	369	430	373	358	Polyketide cyclase/dehydrase and lipid transport superfamily protein
AT1G55970.1	142	175	180	167	186	187	182	174	histone acetyltransferase of the CBP family 4
AT1G55980.1	149	196	181	181	190	189	180	167	FAD/NAD(P)-binding oxidoreductase family protein
AT1G55990.1	667	654	742	623	442	462	500	358	glycine-rich protein
AT1G56000.1	208	260	266	263	227	240	250	236	FAD/NAD(P)-binding oxidoreductase family protein
AT1G56010.1	333	355	344	341	253	276	249	299	NAC domain containing protein 1
AT1G56010.2	407	432	434	425	305	338	303	372	NAC domain containing protein 1
AT1G56020.1	239	339	273	254	362	336	312	314	unknown protein
AT1G56045.1	1539	2052	1971	1739	2003	1841	1599	1742	Ribosomal protein L41 family
AT1G56050.1	116	173	128	149	148	168	120	152	GTP-binding protein-related
AT1G56060.1	1	2	2	4	0	0	1	0	unknown protein
AT1G56070.1	16196	20506	21035	18018	21597	21348	20323	22009	Ribosomal protein S5/Elongation factor G/III/V family protein
AT1G56080.1	131	185	179	150	159	176	149	168	unknown protein
AT1G56085.1	1	1	0	0	2	0	1	0	Cyclophilin
AT1G56090.1	147	150	142	146	148	153	132	134	Tetratricopeptide repeat (TPR)-like superfamily protein
AT1G56110.1	2897	4000	4028	3369	3578	3716	3323	3873	homolog of nucleolar protein NOP56
AT1G56120.1	89	90	129	185	81	56	73	74	Leucine-rich repeat transmembrane protein kinase
AT1G56130.1	77	88	82	79	78	104	95	73	Leucine-rich repeat transmembrane protein kinase
AT1G56140.1	735	823	869	747	984	1109	1062	1009	Leucine-rich repeat transmembrane protein kinase
AT1G56145.1	701	883	903	843	841	943	931	910	Leucine-rich repeat transmembrane protein kinase
AT1G56145.2	684	854	873	813	814	916	902	888	Leucine-rich repeat transmembrane protein kinase
AT1G56150.1	0	0	0	3	1	1	1	0	SAUR-like auxin-responsive protein family
AT1G56160.1	5	12	6	5	2	0	3	1	myb domain protein 72
AT1G56170.1	110	144	148	127	109	126	105	107	nuclear factor Y, subunit C2
AT1G56170.2	108	145	149	129	114	127	104	110	nuclear factor Y, subunit C2
AT1G56180.1	140	185	184	166	159	144	151	170	unknown protein
AT1G56190.1	1037	1281	1314	1190	1198	1287	1239	1241	Phosphoglycerate kinase family protein
AT1G56190.2	936	1142	1176	1070	1048	1123	1106	1093	Phosphoglycerate kinase family protein
AT1G56200.1	517	660	699	689	509	607	532	505	embryo defective 1303
AT1G56200.2	460	563	611	585	442	532	452	432	embryo defective 1303
AT1G56210.1	168	252	261	225	197	232	179	189	Heavy metal transport/detoxification superfamily protein
AT1G56220.1	1127	1264	1386	1444	777	922	858	904	Dormancy/auxin associated family protein
AT1G56220.2	1069	1203	1325	1367	739	875	808	871	Dormancy/auxin associated family protein
AT1G56220.3	1080	1221	1343	1375	751	885	816	885	Dormancy/auxin associated family protein
AT1G56220.4	1062	1189	1306	1354	732	870	802	865	Dormancy/auxin associated family protein
AT1G56230.1	739	840	891	771	793	749	813	754	Protein of unknown function (DUF1399)
AT1G56230.2	712	814	866	752	778	727	794	729	Protein of unknown function (DUF1399)
AT1G56240.1	0	7	6	11	3	2	2	5	phloem protein 2-B13
AT1G56250.1	1	7	5	9	3	3	1	6	phloem protein 2-B14
AT1G56260.1	28	31	37	53	42	38	29	49	unknown protein
AT1G56270.1	4	3	1	6	12	10	6	11	unknown protein
AT1G56280.1	4589	5425	5049	5434	4435	5117	4561	4369	drought-induced 19
AT1G56280.2	4219	4979	4650	5034	4061	4696	4230	4011	drought-induced 19
AT1G56290.1	322	377	406	354	401	374	367	382	CwfJ-like family protein
AT1G56300.1	24	21	36	20	58	52	70	44	Chaperone DnaJ-domain superfamily protein
AT1G56310.1	107	145	137	134	148	148	126	132	Polynucleotidyl transferase, ribonuclease H-like superfamily protein
AT1G56320.1	395	414	423	352	416	378	404	312	unknown protein
AT1G56330.1	2109	2724	2636	2412	2585	2680	2471	2597	secretion-associated RAS 1B
AT1G56340.1	5128	6927	6466	5869	6897	6728	6035	6695	calreticulin 1a
AT1G56340.2	4611	6249	5829	5243	6188	6063	5429	6012	calreticulin 1a
AT1G56345.1	53	79	67	59	59	63	51	65	Pseudouridine synthase family protein
AT1G56350.1	92	109	121	131	116	108	99	163	Peptide chain release factor 2
AT1G56360.1	0	0	0	0	0	0	0	1	purple acid phosphatase 6
AT1G56410.1	1	0	0	0	0	0	0	1	heat shock protein 70 (Hsp 70) family protein
AT1G56420.1	59	65	64	64	61	60	68	53	unknown protein
AT1G56423.1	219	313	294	280	337	309	311	335	unknown protein
AT1G56430.1	29	30	19	28	35	24	23	28	nicotianamine synthase 4
AT1G56440.1	168	268	212	216	252	228	257	235	Tetratricopeptide repeat (TPR)-like superfamily protein
AT1G56440.2	163	251	197	201	239	208	241	218	Tetratricopeptide repeat (TPR)-like superfamily protein
AT1G56450.1	1579	1963	1960	1733	1996	1963	1924	2102	20S proteasome beta subunit G1
AT1G56460.1	475	554	528	479	530	568	539	469	HIT zinc finger ;PAPA-1-like conserved region
AT1G56460.2	461	531	510	459	518	554	530	451	HIT zinc finger ;PAPA-1-like conserved region
AT1G56470.1	0	5	0	2	4	4	7	2	pseudogene
AT1G56480.1	3	0	1	2	1	1	0	0	pseudogene
AT1G56490.1	0	0	1	0	0	0	0	0	pseudogene
AT1G56500.1	106	118	159	146	124	110	106	113	haloacid dehalogenase-like hydrolase family protein
AT1G56510.1	3	2	6	8	4	2	5	7	Disease resistance protein (TIR-NBS-LRR class)
AT1G56520.1	3	0	0	2	0	1	0	0	Disease resistance protein (TIR-NBS-LRR class) family
AT1G56520.2	3	0	0	2	0	1	0	0	Disease resistance protein (TIR-NBS-LRR class) family
AT1G56540.1	16	31	34	35	26	37	33	32	Disease resistance protein (TIR-NBS-LRR class) family
AT1G56550.1	394	424	487	404	610	652	661	597	RhamnoGalacturonan speci&#64257;c Xylosyltransferase 1
AT1G56555.1	3	3	5	4	3	2	4	0	unknown protein
AT1G56560.1	350	440	415	418	470	465	424	397	Plant neutral invertase family protein
AT1G56570.1	31	58	36	37	47	38	42	43	Tetratricopeptide repeat (TPR)-like superfamily protein
AT1G56580.1	1394	1695	1792	1467	1314	1448	1214	1115	Protein of unknown function, DUF538
AT1G56590.1	356	386	398	328	376	416	367	347	Clathrin adaptor complexes medium subunit family protein
AT1G56600.1	10	13	24	24	18	14	8	14	galactinol synthase 2
AT1G56610.1	106	132	167	159	175	156	184	167	Protein with RNI-like/FBD-like domains
AT1G56610.2	99	130	165	156	168	151	177	159	Protein with RNI-like/FBD-like domains
AT1G56610.3	97	124	160	151	168	149	173	155	Protein with RNI-like/FBD-like domains
AT1G56630.1	132	174	217	145	281	235	260	259	alpha/beta-Hydrolases superfamily protein
AT1G56650.1	9	8	22	8	4	8	5	7	production of anthocyanin pigment 1
AT1G56660.1	983	1316	1004	1356	1024	1041	1104	991	unknown protein
AT1G56670.1	103	148	108	130	147	111	125	100	GDSL-like Lipase/Acylhydrolase superfamily protein
AT1G56680.1	114	203	163	159	306	293	187	273	Chitinase family protein
AT1G56690.1	42	64	45	39	53	56	51	46	Pentatricopeptide repeat (PPR) superfamily protein
AT1G56700.1	1463	1657	1646	1572	1172	1419	1342	1276	Peptidase C15, pyroglutamyl peptidase I-like
AT1G56700.2	1251	1477	1423	1345	999	1222	1138	1085	Peptidase C15, pyroglutamyl peptidase I-like
AT1G56700.3	1283	1461	1451	1352	1013	1231	1168	1102	Peptidase C15, pyroglutamyl peptidase I-like
AT1G56710.1	1	1	0	1	0	1	0	2	Pectin lyase-like superfamily protein
AT1G56720.1	233	265	299	269	281	287	328	309	Protein kinase superfamily protein
AT1G56720.2	242	278	309	272	298	300	338	320	Protein kinase superfamily protein
AT1G56720.3	236	266	306	274	286	297	336	319	Protein kinase superfamily protein
AT1G57540.1	132	177	141	129	154	136	119	137	unknown protein
AT1G57540.2	107	160	123	107	133	114	91	120	unknown protein
AT1G57540.3	107	161	119	106	135	115	94	122	unknown protein
AT1G57560.1	104	111	102	83	84	111	87	115	myb domain protein 50
AT1G57565.1	0	0	0	1	0	0	0	0	SWI-SNF-related chromatin binding protein
AT1G57570.1	12	19	17	11	18	27	35	28	Mannose-binding lectin superfamily protein
AT1G57590.1	206	279	234	235	312	216	179	204	Pectinacetylesterase family protein
AT1G57600.1	282	371	274	285	331	352	264	312	MBOAT (membrane bound O-acyl transferase) family protein
AT1G57610.1	272	357	280	279	295	296	204	246	Protein of unknown function (DUF607)
AT1G57610.2	258	352	266	276	281	294	206	237	Protein of unknown function (DUF607)
AT1G57610.3	206	295	226	232	236	233	170	191	Protein of unknown function (DUF607)
AT1G57620.1	390	510	463	448	539	527	450	466	emp24/gp25L/p24 family/GOLD family protein
AT1G57630.1	2	2	2	3	0	2	1	1	Toll-Interleukin-Resistance (TIR) domain family protein
AT1G57650.1	0	0	0	0	0	0	0	1	ATP binding
AT1G57660.1	3035	4182	3959	3715	3609	3753	3256	3747	Translation protein SH3-like family protein
AT1G57670.1	6	0	7	6	6	3	5	6	Toll-Interleukin-Resistance (TIR) domain family protein
AT1G57680.1	969	1115	1123	992	1338	1338	1226	1273	unknown protein
AT1G57680.2	900	1042	1038	913	1249	1244	1126	1186	unknown protein
AT1G57700.1	211	245	207	210	250	268	231	204	Protein kinase superfamily protein
AT1G57720.1	4638	6316	6187	5527	6518	6334	5595	6428	Translation elongation factor EF1B, gamma chain
AT1G57720.2	4468	6059	5962	5325	6311	6093	5390	6196	Translation elongation factor EF1B, gamma chain
AT1G57750.1	0	0	2	2	0	0	1	0	cytochrome P450, family 96, subfamily A, polypeptide 15
AT1G57750.2	0	0	1	2	0	0	1	0	cytochrome P450, family 96, subfamily A, polypeptide 15
AT1G57765.1	221	266	261	234	294	291	298	277	unknown protein
AT1G57765.2	196	243	226	198	259	251	270	242	unknown protein
AT1G57770.1	21	31	35	36	11	13	12	16	FAD/NAD(P)-binding oxidoreductase family protein
AT1G57780.1	0	0	1	0	0	0	0	0	heavy-metal-associated domain-containing protein
AT1G57790.1	17	29	49	49	25	32	26	25	F-box family protein
AT1G57820.1	524	772	700	596	655	672	594	747	Zinc finger (C3HC4-type RING finger) family protein
AT1G57820.2	506	740	667	560	619	639	563	726	Zinc finger (C3HC4-type RING finger) family protein
AT1G57830.1	0	2	0	0	0	3	1	0	Toll-Interleukin-Resistance (TIR) domain family protein
AT1G57840.1	1	2	0	0	1	0	2	3	pseudogene
AT1G57850.2	0	1	0	0	0	0	0	0	Toll-Interleukin-Resistance (TIR) domain family protein
AT1G57860.1	2547	3436	3247	3011	3017	3145	2684	3041	Translation protein SH3-like family protein
AT1G57870.1	441	509	560	493	513	597	503	451	shaggy-like kinase 42
AT1G57870.2	427	503	549	490	512	587	494	438	shaggy-like kinase 42
AT1G57870.3	387	471	486	453	470	520	454	396	shaggy-like kinase 42
AT1G57906.1	0	0	0	0	0	0	1	0	unknown protein
AT1G57943.1	2	1	3	4	2	1	3	2	purine permease 17
AT1G57943.2	2	1	3	4	2	1	3	2	purine permease 17
AT1G57980.1	62	73	52	59	67	92	64	73	Nucleotide-sugar transporter family protein
AT1G57990.1	196	297	222	264	294	323	321	319	purine permease 18
AT1G58007.1	30	41	55	33	33	45	28	40	unknown protein
AT1G58007.2	33	53	63	34	37	48	34	42	unknown protein
AT1G58010.1	0	0	0	1	0	0	0	0	pseudogene
AT1G58025.1	339	423	431	424	424	372	353	390	DNA-binding bromodomain-containing protein
AT1G58025.2	313	386	388	374	391	356	323	356	DNA-binding bromodomain-containing protein
AT1G58025.3	337	412	413	408	414	364	343	376	DNA-binding bromodomain-containing protein
AT1G58030.1	1760	1912	2169	2071	1443	1585	1696	1540	cationic amino acid transporter 2
AT1G58037.1	30	41	46	38	82	50	76	62	Cysteine/Histidine-rich C1 domain family protein
AT1G58037.2	12	25	24	27	48	29	49	35	Cysteine/Histidine-rich C1 domain family protein
AT1G58050.1	0	0	1	0	0	0	0	0	RNA helicase family protein
AT1G58055.1	0	0	0	0	0	0	1	0	Defensin-like (DEFL) family protein
AT1G58060.1	554	700	662	606	801	769	660	665	RNA helicase family protein
AT1G58070.1	116	125	116	119	129	124	115	132	unknown protein
AT1G58080.1	1227	1445	1403	1305	1286	1408	1109	1333	ATP phosphoribosyl transferase 1
AT1G58100.1	407	542	520	513	559	571	574	567	TCP family transcription factor
AT1G58100.2	357	487	469	454	498	501	502	514	TCP family transcription factor
AT1G58110.1	401	429	465	399	551	576	466	530	Basic-leucine zipper (bZIP) transcription factor family protein
AT1G58110.2	416	461	488	416	573	605	485	562	Basic-leucine zipper (bZIP) transcription factor family protein
AT1G58120.1	2	3	1	2	20	26	10	13	unknown protein
AT1G58122.1	2	3	1	2	20	26	10	13	conserved peptide upstream open reading frame 45
AT1G58130.1	1	0	1	0	0	0	2	0	pseudogene
AT1G58150.1	6	6	9	10	11	7	5	7	unknown protein
AT1G58160.1	27	31	23	30	28	35	31	29	Mannose-binding lectin superfamily protein
AT1G58170.1	271	254	267	280	247	208	234	213	Disease resistance-responsive (dirigent-like protein) family protein
AT1G58180.1	212	251	227	241	209	219	244	215	beta carbonic anhydrase 6
AT1G58180.2	248	297	262	293	237	258	282	253	beta carbonic anhydrase 6
AT1G58180.3	237	284	250	280	227	243	269	240	beta carbonic anhydrase 6
AT1G58180.4	246	294	261	292	233	257	281	250	beta carbonic anhydrase 6
AT1G58190.1	114	144	120	114	66	104	100	79	receptor like protein 9
AT1G58190.2	89	103	92	98	86	82	81	73	receptor like protein 9
AT1G58200.1	326	331	401	277	306	363	300	294	MSCS-like 3
AT1G58200.2	339	342	409	287	313	369	309	302	MSCS-like 3
AT1G58210.1	57	60	69	72	77	62	77	75	kinase interacting family protein
AT1G58220.1	251	323	313	300	327	348	339	308	Homeodomain-like superfamily protein
AT1G58225.1	1	1	15	86	0	0	1	0	unknown protein
AT1G58225.2	1	1	10	61	0	0	0	0	unknown protein
AT1G58230.1	1034	1191	1189	1007	1304	1250	1132	1177	binding
AT1G58235.1	257	328	341	331	268	314	269	247	unknown protein
AT1G58250.1	1096	1433	1328	1200	1362	1438	1302	1319	Golgi-body localisation protein domain ;RNA pol II promoter Fmp27 protein domain
AT1G58250.2	1089	1420	1313	1190	1342	1427	1291	1301	Golgi-body localisation protein domain ;RNA pol II promoter Fmp27 protein domain
AT1G58270.1	8056	8690	11149	8850	6216	6944	5266	6613	TRAF-like family protein
AT1G58280.1	378	437	411	384	760	828	626	680	Phosphoglycerate mutase family protein
AT1G58280.2	357	404	384	356	730	782	581	637	Phosphoglycerate mutase family protein
AT1G58280.3	365	407	390	357	723	785	607	651	Phosphoglycerate mutase family protein
AT1G58280.4	352	398	383	344	700	752	586	630	Phosphoglycerate mutase family protein
AT1G58290.1	676	841	844	805	685	778	740	753	Glutamyl-tRNA reductase family protein
AT1G58300.1	0	0	0	0	0	0	0	1	heme oxygenase 4
AT1G58310.1	0	2	0	0	0	0	0	0	F-box/RNI-like superfamily protein
AT1G58320.1	11	9	6	6	22	17	19	15	PLAC8 family protein
AT1G58330.1	1	2	1	1	4	8	5	4	transcription factor-related
AT1G58340.1	81	92	58	107	49	55	60	36	MATE efflux family protein
AT1G58350.1	487	568	564	553	496	489	447	495	Putative serine esterase family protein
AT1G58350.2	487	568	566	561	490	491	446	498	Putative serine esterase family protein
AT1G58350.3	434	497	494	490	437	439	387	423	Putative serine esterase family protein
AT1G58360.1	1086	1096	1280	1058	845	954	1040	974	amino acid permease 1
AT1G58370.1	324	389	307	272	570	582	474	460	glycosyl hydrolase family 10 protein / carbohydrate-binding domain-containing protein
AT1G58380.1	4177	5991	5678	5413	5502	5534	5044	5872	Ribosomal protein S5 family protein
AT1G58390.1	9	9	9	13	9	6	13	9	Disease resistance protein (CC-NBS-LRR class) family
AT1G58400.1	208	282	247	276	361	361	334	318	Disease resistance protein (CC-NBS-LRR class) family
AT1G58410.1	73	111	82	96	156	174	184	148	Disease resistance protein (CC-NBS-LRR class) family
AT1G58420.1	39	50	29	53	26	27	41	30	Uncharacterised conserved protein UCP031279
AT1G58430.1	1	3	1	1	0	1	0	0	GDSL-like Lipase/Acylhydrolase family protein
AT1G58440.1	1066	1298	1375	1223	1150	1252	1247	1253	FAD/NAD(P)-binding oxidoreductase family protein
AT1G58460.1	0	1	0	1	0	0	1	0	unknown protein
AT1G58470.1	53	89	80	77	78	90	102	97	RNA-binding protein 1
AT1G58520.1	155	189	205	195	208	205	188	189	lipases;hydrolases, acting on ester bonds
AT1G58520.2	144	173	197	185	194	190	183	178	lipases;hydrolases, acting on ester bonds
AT1G58602.1	26	38	72	58	41	33	35	47	LRR and NB-ARC domains-containing disease resistance protein
AT1G58602.2	34	54	86	78	45	38	47	55	LRR and NB-ARC domains-containing disease resistance protein
AT1G58643.1	14	23	29	20	48	81	40	135	Inositol-pentakisphosphate 2-kinase family protein
AT1G58684.1	8828	12218	11641	10936	11651	11847	10535	12141	Ribosomal protein S5 family protein
AT1G58807.1	225	274	353	361	209	184	264	233	Disease resistance protein (CC-NBS-LRR class) family
AT1G58807.2	223	268	350	353	206	185	258	232	Disease resistance protein (CC-NBS-LRR class) family
AT1G58848.1	232	332	397	401	245	201	298	245	Disease resistance protein (CC-NBS-LRR class) family
AT1G58848.2	233	314	367	369	232	195	274	226	Disease resistance protein (CC-NBS-LRR class) family
AT1G58936.1	14	23	29	20	48	81	40	135	Inositol-pentakisphosphate 2-kinase family protein
AT1G58983.1	8828	12218	11641	10936	11651	11847	10535	12141	Ribosomal protein S5 family protein
AT1G59124.1	223	268	350	353	206	185	258	232	Disease resistance protein (CC-NBS-LRR class) family
AT1G59171.1	2	1	1	2	9	7	6	6	Inositol-pentakisphosphate 2-kinase family protein
AT1G59171.2	2	0	0	0	7	5	4	3	Inositol-pentakisphosphate 2-kinase family protein
AT1G59218.1	234	315	366	372	232	195	274	229	Disease resistance protein (CC-NBS-LRR class) family
AT1G59218.2	218	302	351	361	222	186	265	217	Disease resistance protein (CC-NBS-LRR class) family
AT1G59312.1	14	23	29	20	48	81	40	135	Inositol-pentakisphosphate 2-kinase family protein
AT1G59359.1	8826	12215	11641	10935	11649	11845	10533	12140	Ribosomal protein S5 family protein
AT1G59500.1	1	0	3	0	0	1	1	0	Auxin-responsive GH3 family protein
AT1G59510.1	38	34	35	38	44	51	49	38	Carbohydrate-binding protein
AT1G59520.1	300	399	351	311	368	378	362	369	CW7
AT1G59520.2	222	276	258	219	275	272	280	269	CW7
AT1G59520.3	295	389	339	302	359	365	351	364	CW7
AT1G59530.1	1	4	4	1	1	0	1	0	basic leucine-zipper 4
AT1G59540.1	186	211	253	270	269	282	262	294	P-loop containing nucleoside triphosphate hydrolases superfamily protein
AT1G59540.2	182	206	245	265	264	268	257	288	P-loop containing nucleoside triphosphate hydrolases superfamily protein
AT1G59560.1	80	109	93	87	106	93	77	107	E3 Ubiquitin ligase family protein
AT1G59580.1	759	935	895	871	870	953	879	876	mitogen-activated protein kinase homolog 2
AT1G59580.2	711	865	835	828	821	889	826	810	mitogen-activated protein kinase homolog 2
AT1G59590.1	411	462	366	550	268	366	305	283	ZCF37
AT1G59600.1	231	301	324	268	287	261	255	259	ZCW7
AT1G59610.1	1794	2280	2240	2098	2429	2211	2162	2201	dynamin-like 3
AT1G59620.1	25	22	33	44	24	24	22	29	Disease resistance protein (CC-NBS-LRR class) family
AT1G59640.1	53	70	62	68	105	72	93	83	BIG PETAL P
AT1G59640.2	55	67	62	61	102	69	89	82	BIG PETAL P
AT1G59650.1	334	372	405	377	391	398	384	418	Protein of unknown function (DUF1336)
AT1G59660.1	227	243	247	228	326	257	240	271	Nucleoporin autopeptidase
AT1G59670.1	0	0	0	0	0	2	0	0	glutathione S-transferase TAU 15
AT1G59700.1	66	51	85	74	55	58	86	74	glutathione S-transferase TAU 16
AT1G59710.1	221	318	299	273	305	289	278	249	Protein of unknown function (DUF569)
AT1G59720.1	21	13	25	19	16	10	19	16	Tetratricopeptide repeat (TPR)-like superfamily protein
AT1G59725.1	25	32	28	24	32	36	31	26	DNAJ heat shock family protein
AT1G59730.1	56	73	85	72	92	96	97	72	thioredoxin H-type 7
AT1G59740.1	271	339	354	371	260	267	233	250	Major facilitator superfamily protein
AT1G59750.1	1084	1333	1197	1167	1432	1602	1368	1310	auxin response factor 1
AT1G59750.2	1069	1317	1172	1157	1414	1568	1350	1301	auxin response factor 1
AT1G59750.3	1049	1298	1157	1130	1372	1536	1329	1266	auxin response factor 1
AT1G59750.4	1071	1312	1165	1154	1407	1563	1344	1290	auxin response factor 1
AT1G59760.1	779	1041	1025	941	964	966	855	966	RNA helicase, ATP-dependent, SK12/DOB1 protein
AT1G59780.1	83	96	87	93	169	166	163	126	NB-ARC domain-containing disease resistance protein
AT1G59790.1	0	2	0	0	0	0	0	0	Cullin family protein
AT1G59810.1	0	0	0	1	0	0	0	1	AGAMOUS-like 50
AT1G59820.1	734	867	853	787	1029	1030	993	949	aminophospholipid ATPase 3
AT1G59830.1	472	571	560	543	553	567	543	508	protein phosphatase 2A-2
AT1G59830.2	427	521	516	491	499	508	500	464	protein phosphatase 2A-2
AT1G59840.1	36	40	41	44	37	32	28	39	cofactor assembly of complex C
AT1G59840.2	66	73	84	79	74	74	67	88	cofactor assembly of complex C
AT1G59850.1	49	71	56	43	64	72	61	97	ARM repeat superfamily protein
AT1G59860.1	17	23	21	26	19	19	13	19	HSP20-like chaperones superfamily protein
AT1G59865.1	1	2	2	2	0	1	0	1	unknown protein
AT1G59865.2	1	2	5	2	2	1	0	1	unknown protein
AT1G59870.1	3716	4361	4052	4174	7120	7690	7260	6793	ABC-2 and Plant PDR ABC-type transporter family protein
AT1G59890.1	816	1074	978	810	976	998	959	949	SIN3-like 5
AT1G59890.2	825	1078	980	815	983	1011	975	955	SIN3-like 5
AT1G59890.3	802	1056	966	797	954	979	947	933	SIN3-like 5
AT1G59890.4	763	991	906	747	910	930	895	887	SIN3-like 5
AT1G59900.1	1667	2130	2126	1986	1834	1836	1762	1639	pyruvate dehydrogenase complex E1 alpha subunit
AT1G59910.1	468	550	502	549	587	595	606	540	Actin-binding FH2 (formin homology 2) family protein
AT1G59940.1	321	314	326	219	305	324	229	244	response regulator 3
AT1G59950.1	0	1	1	0	0	0	0	1	NAD(P)-linked oxidoreductase superfamily protein
AT1G59960.1	625	834	740	751	665	734	598	652	NAD(P)-linked oxidoreductase superfamily protein
AT1G59970.1	301	358	276	282	418	367	330	337	Matrixin family protein
AT1G59980.1	61	75	62	72	82	58	65	69	ARG1-like 2
AT1G59990.1	225	303	243	211	197	215	219	204	DEA(D/H)-box RNA helicase family protein
AT1G60000.1	44	58	92	85	43	49	68	59	RNA-binding (RRM/RBD/RNP motifs) family protein
AT1G60000.2	15	15	27	28	15	14	24	13	RNA-binding (RRM/RBD/RNP motifs) family protein
AT1G60010.1	116	108	115	108	105	109	77	102	unknown protein
AT1G60030.1	50	54	65	60	76	64	62	52	nucleobase-ascorbate transporter 7
AT1G60050.1	21	28	36	16	8	13	5	7	Nodulin MtN21 /EamA-like transporter family protein
AT1G60060.1	1	2	4	5	4	3	4	2	Serine/threonine-protein kinase WNK (With No Lysine)-related
AT1G60070.1	1871	2136	2116	1871	2273	2197	2036	2130	Adaptor protein complex AP-1, gamma subunit
AT1G60070.2	1796	2054	2025	1796	2179	2108	1962	2053	Adaptor protein complex AP-1, gamma subunit
AT1G60080.1	158	206	214	200	189	202	167	188	3'-5'-exoribonuclease family protein
AT1G60090.1	2	2	3	3	1	2	7	3	beta glucosidase 4
AT1G60095.1	120	83	246	146	420	485	491	438	Mannose-binding lectin superfamily protein
AT1G60110.1	3	6	2	6	5	6	4	5	Mannose-binding lectin superfamily protein
AT1G60130.1	18	32	20	28	27	17	20	28	Mannose-binding lectin superfamily protein
AT1G60140.1	1087	1083	1310	1030	1060	1295	1111	1198	trehalose phosphate synthase
AT1G60160.1	103	114	140	135	99	95	124	147	Potassium transporter family protein
AT1G60170.1	933	1244	1224	1056	1236	1177	1144	1113	pre-mRNA processing ribonucleoprotein binding region-containing protein
AT1G60190.1	192	335	184	330	68	57	64	80	ARM repeat superfamily protein
AT1G60200.1	1468	1841	1694	1534	1804	1898	1510	1588	splicing factor PWI domain-containing protein / RNA recognition motif (RRM)-containing protein
AT1G60220.1	496	598	587	521	533	525	521	511	UB-like protease 1D
AT1G60230.1	88	134	133	120	119	117	127	108	Radical SAM superfamily protein
AT1G60260.1	26	32	34	37	16	28	21	33	beta glucosidase 5
AT1G60270.1	335	373	356	375	251	303	228	262	beta glucosidase 6
AT1G60280.1	2	0	0	0	2	2	2	0	NAC domain containing protein 23
AT1G60340.1	1	0	0	0	0	0	0	0	NAC (No Apical Meristem) domain transcriptional regulator superfamily protein
AT1G60350.1	1	1	1	0	0	0	0	0	NAC domain containing protein 24
AT1G60360.1	16	34	26	15	23	8	15	14	RING/U-box superfamily protein
AT1G60370.1	0	0	1	1	0	0	0	0	F-box and associated interaction domains-containing protein
AT1G60380.1	3	3	2	1	1	1	0	1	NAC (No Apical Meristem) domain transcriptional regulator superfamily protein
AT1G60390.1	950	1115	879	874	897	786	777	639	polygalacturonase 1
AT1G60420.1	1084	1187	1342	1040	1208	1324	1289	1161	DC1 domain-containing protein
AT1G60430.1	174	187	192	183	181	192	199	166	actin-related protein C3
AT1G60430.2	175	184	194	183	179	188	197	176	actin-related protein C3
AT1G60440.1	301	349	352	283	392	388	374	363	pantothenate kinase 1
AT1G60450.1	5	1	4	2	11	9	12	7	galactinol synthase 7
AT1G60460.1	15	15	13	16	26	15	14	13	unknown protein
AT1G60460.2	12	13	13	17	22	13	13	11	unknown protein
AT1G60460.3	12	15	13	19	24	13	15	11	unknown protein
AT1G60470.1	112	130	166	136	451	276	558	447	galactinol synthase 4
AT1G60480.1	9	22	20	18	21	20	9	20	pseudogene
AT1G60490.1	806	869	903	803	890	935	956	867	vacuolar protein sorting 34
AT1G60500.1	0	1	2	0	3	2	2	1	Dynamin related protein 4C
AT1G60510.1	138	108	112	138	112	102	124	140	DRP4D (Dynamin related protein 4D)
AT1G60520.1	3	6	5	4	9	9	2	3	pseudogene
AT1G60530.1	45	52	42	39	41	31	39	39	Dynamin related protein 4A
AT1G60540.1	100	115	128	137	110	131	110	125	DRP4B (Dynamin related protein 4B)
AT1G60550.1	137	167	190	176	103	131	128	123	enoyl-CoA hydratase/isomerase D
AT1G60560.1	128	185	168	166	155	149	166	179	SWIM zinc finger family protein
AT1G60560.2	125	178	153	156	153	139	157	164	SWIM zinc finger family protein
AT1G60590.1	60	57	77	91	44	33	62	69	Pectin lyase-like superfamily protein
AT1G60600.1	49	52	65	64	35	31	34	26	UbiA prenyltransferase family protein
AT1G60600.2	49	52	69	66	35	31	34	26	UbiA prenyltransferase family protein
AT1G60610.1	365	468	443	410	355	385	396	402	SBP (S-ribonuclease binding protein) family protein
AT1G60610.2	326	404	375	364	306	328	341	360	SBP (S-ribonuclease binding protein) family protein
AT1G60610.3	325	401	374	363	305	328	340	360	SBP (S-ribonuclease binding protein) family protein
AT1G60620.1	172	204	201	168	158	177	165	181	RNA polymerase I subunit 43
AT1G60630.1	48	108	74	61	61	71	69	85	Leucine-rich repeat protein kinase family protein
AT1G60640.1	410	552	499	556	481	474	455	484	unknown protein
AT1G60640.2	410	552	497	552	476	476	450	482	unknown protein
AT1G60640.3	381	517	459	504	449	433	429	447	unknown protein
AT1G60640.4	347	471	403	458	406	398	387	409	unknown protein
AT1G60640.5	329	470	394	456	391	394	375	412	unknown protein
AT1G60650.1	298	345	342	373	315	310	256	302	RNA-binding (RRM/RBD/RNP motifs) family protein with retrovirus zinc finger-like domain
AT1G60650.2	289	332	334	360	299	295	251	297	RNA-binding (RRM/RBD/RNP motifs) family protein with retrovirus zinc finger-like domain
AT1G60660.1	228	287	285	254	245	295	244	260	cytochrome B5-like protein
AT1G60670.1	203	242	212	209	293	251	231	230	Protein of unknown function (DUF3755)
AT1G60670.2	229	274	242	228	322	281	256	251	Protein of unknown function (DUF3755)
AT1G60680.1	545	624	651	577	1184	1153	1196	1019	NAD(P)-linked oxidoreductase superfamily protein
AT1G60690.1	57	67	84	71	62	52	66	53	NAD(P)-linked oxidoreductase superfamily protein
AT1G60700.1	73	83	86	73	67	84	70	65	SMAD/FHA domain-containing protein
AT1G60710.1	2768	3182	3240	2750	3174	3298	3071	2789	NAD(P)-linked oxidoreductase superfamily protein
AT1G60720.1	0	1	0	2	0	0	0	3	RNA-directed DNA polymerase (reverse transcriptase)-related family protein
AT1G60730.1	592	500	666	527	859	709	923	676	NAD(P)-linked oxidoreductase superfamily protein
AT1G60730.2	567	485	631	487	801	671	872	633	NAD(P)-linked oxidoreductase superfamily protein
AT1G60730.3	495	430	572	438	712	601	775	586	NAD(P)-linked oxidoreductase superfamily protein
AT1G60740.1	193	264	233	380	102	171	125	135	Thioredoxin superfamily protein
AT1G60750.1	56	60	85	56	45	52	46	33	NAD(P)-linked oxidoreductase superfamily protein
AT1G60760.1	0	0	0	1	0	0	1	0	Plant invertase/pectin methylesterase inhibitor superfamily protein
AT1G60770.1	678	950	930	868	929	869	786	793	Tetratricopeptide repeat (TPR)-like superfamily protein
AT1G60780.1	1709	2031	1953	1794	2209	1973	2005	2020	Clathrin adaptor complexes medium subunit family protein
AT1G60790.1	252	379	330	279	324	285	305	297	Plant protein of unknown function (DUF828)
AT1G60800.1	674	899	902	809	784	822	796	756	NSP-interacting kinase 3
AT1G60810.1	1150	1362	1435	1243	1458	1368	1301	1380	ATP-citrate lyase A-2
AT1G60830.1	106	103	127	114	134	138	122	114	RNA-binding (RRM/RBD/RNP motifs) family protein
AT1G60850.1	280	365	368	333	365	324	287	316	DNA-directed RNA polymerase family protein
AT1G60850.2	283	368	366	338	366	329	298	332	DNA-directed RNA polymerase family protein
AT1G60850.3	260	327	333	296	328	303	265	299	DNA-directed RNA polymerase family protein
AT1G60860.1	496	579	546	508	637	672	618	715	ARF-GAP domain 2
AT1G60870.1	170	202	193	199	200	202	193	147	maternal effect embryo arrest 9
AT1G60880.1	0	0	0	0	0	2	0	0	AGAMOUS-like-56
AT1G60890.1	268	353	340	297	367	368	369	341	Phosphatidylinositol-4-phosphate 5-kinase family protein
AT1G60890.2	256	339	322	284	337	348	353	324	Phosphatidylinositol-4-phosphate 5-kinase family protein
AT1G60900.1	1131	1299	1216	1198	1438	1421	1230	1211	U2 snRNP auxilliary factor, large subunit, splicing factor
AT1G60920.1	1	0	0	0	0	1	0	1	AGAMOUS-like 55
AT1G60930.1	73	73	94	63	81	65	74	77	RECQ helicase L4B
AT1G60940.1	723	877	912	804	805	758	718	709	SNF1-related protein kinase 2.10
AT1G60940.2	694	837	869	766	773	725	692	681	SNF1-related protein kinase 2.10
AT1G60950.1	902	1141	1272	1212	548	658	579	631	2Fe-2S ferredoxin-like superfamily protein
AT1G60960.1	378	383	512	485	955	1015	1148	954	iron regulated transporter 3
AT1G60970.1	8	7	5	6	9	9	8	7	SNARE-like superfamily protein
AT1G60980.1	1	1	0	0	1	4	1	0	gibberellin 20-oxidase 4
AT1G60983.1	0	0	0	0	0	1	0	0	SCR-like 8
AT1G60986.1	0	1	2	0	0	0	0	0	SCR-like 4
AT1G60987.1	1	0	1	0	0	0	1	0	SCR-like 5
AT1G60989.1	254	283	314	319	281	263	242	256	SCR-like 7
AT1G60990.1	154	145	196	154	154	174	141	135	Glycine cleavage T-protein family
AT1G60990.2	179	167	225	178	177	202	159	147	Glycine cleavage T-protein family
AT1G60990.3	182	173	229	181	178	208	162	151	Glycine cleavage T-protein family
AT1G60995.1	402	475	436	424	450	477	448	473	unknown protein
AT1G61000.1	130	172	203	171	180	165	160	162	unknown protein
AT1G61010.1	445	646	596	583	548	601	555	622	cleavage and polyadenylation specificity factor 73-I
AT1G61010.2	430	626	590	573	540	575	542	610	cleavage and polyadenylation specificity factor 73-I
AT1G61010.3	434	631	587	572	539	578	547	613	cleavage and polyadenylation specificity factor 73-I
AT1G61030.1	251	290	251	263	296	313	250	248	WAPL (Wings apart-like protein regulation of heterochromatin) protein
AT1G61040.1	628	717	686	610	704	740	705	649	plus-3 domain-containing protein
AT1G61050.1	302	338	266	264	338	363	339	318	alpha 1,4-glycosyltransferase family protein
AT1G61065.1	44	42	48	61	52	52	45	59	Protein of unknown function (DUF1218)
AT1G61080.1	16	24	19	3	22	28	35	28	Hydroxyproline-rich glycoprotein family protein
AT1G61090.1	0	1	0	0	0	0	0	0	unknown protein
AT1G61093.1	0	1	0	0	0	1	0	0	unknown protein
AT1G61100.1	1116	1421	1335	1249	1590	1566	1424	1482	disease resistance protein (TIR class), putative
AT1G61100.2	1100	1392	1311	1226	1564	1528	1392	1464	disease resistance protein (TIR class), putative
AT1G61120.1	1	0	0	0	0	2	3	6	terpene synthase 04
AT1G61130.1	74	71	95	47	162	156	142	143	serine carboxypeptidase-like 32
AT1G61140.1	503	620	615	556	672	682	692	601	SNF2 domain-containing protein / helicase domain-containing protein / zinc finger protein-related
AT1G61140.2	334	403	399	365	438	430	452	370	SNF2 domain-containing protein / helicase domain-containing protein / zinc finger protein-related
AT1G61140.3	498	616	609	547	664	669	684	592	SNF2 domain-containing protein / helicase domain-containing protein / zinc finger protein-related
AT1G61150.1	625	704	754	676	709	730	711	732	LisH and RanBPM domains containing protein
AT1G61150.2	567	643	664	604	637	664	642	663	LisH and RanBPM domains containing protein
AT1G61150.3	527	584	629	577	588	616	603	621	LisH and RanBPM domains containing protein
AT1G61150.4	582	661	690	629	657	691	662	673	LisH and RanBPM domains containing protein
AT1G61150.5	567	645	678	604	640	673	648	658	LisH and RanBPM domains containing protein
AT1G61150.6	583	662	685	625	650	686	656	668	LisH and RanBPM domains containing protein
AT1G61150.7	493	557	589	540	555	578	577	600	LisH and RanBPM domains containing protein
AT1G61160.1	1	7	9	4	4	3	4	3	unknown protein
AT1G61170.1	98	157	113	129	149	147	114	123	unknown protein
AT1G61180.1	390	504	458	433	534	563	582	543	LRR and NB-ARC domains-containing disease resistance protein
AT1G61180.2	394	504	453	440	537	564	579	543	LRR and NB-ARC domains-containing disease resistance protein
AT1G61190.1	133	128	151	145	88	98	120	95	LRR and NB-ARC domains-containing disease resistance protein
AT1G61210.1	563	654	657	618	661	689	736	695	Transducin/WD40 repeat-like superfamily protein
AT1G61210.2	570	663	669	630	671	701	753	704	Transducin/WD40 repeat-like superfamily protein
AT1G61215.1	62	46	56	73	60	69	60	55	bromodomain 4
AT1G61224.1	1	0	0	0	0	2	0	0	MIR842a; miRNA
AT1G61226.1	2	1	2	0	3	0	0	1	MIR846a; miRNA
AT1G61230.1	20	16	12	14	13	20	13	24	Mannose-binding lectin superfamily protein
AT1G61240.1	334	335	374	389	358	396	362	318	Protein of unknown function (DUF707)
AT1G61240.2	335	336	377	390	357	396	361	318	Protein of unknown function (DUF707)
AT1G61240.3	334	334	377	389	358	397	362	319	Protein of unknown function (DUF707)
AT1G61240.4	352	355	400	407	369	417	379	335	Protein of unknown function (DUF707)
AT1G61250.1	1112	1344	1373	1339	1352	1434	1453	1340	secretory carrier 3
AT1G61250.2	899	1074	1097	1049	1101	1122	1174	1075	secretory carrier 3
AT1G61255.1	7	10	13	11	10	8	15	5	unknown protein
AT1G61260.1	82	90	85	124	122	127	118	102	Protein of unknown function (DUF761)
AT1G61270.1	4	7	6	2	52	31	88	51	Transmembrane amino acid transporter family protein
AT1G61280.1	17	27	27	21	21	23	15	26	Phosphatidylinositol N-acetylglucosaminyltransferase, GPI19/PIG-P subunit
AT1G61290.1	5	4	5	6	3	2	1	4	syntaxin of plants 124
AT1G61300.1	49	55	47	65	61	71	65	76	LRR and NB-ARC domains-containing disease resistance protein
AT1G61310.1	251	300	285	270	306	302	308	286	LRR and NB-ARC domains-containing disease resistance protein
AT1G61340.1	110	185	66	205	73	67	60	58	F-box family protein
AT1G61340.2	101	172	67	195	70	65	52	55	F-box family protein
AT1G61350.1	155	248	194	188	191	239	214	200	ARM repeat superfamily protein
AT1G61360.1	291	396	344	419	551	680	733	749	S-locus lectin protein kinase family protein
AT1G61360.2	288	397	340	411	540	675	729	732	S-locus lectin protein kinase family protein
AT1G61370.1	87	98	118	104	123	131	140	138	S-locus lectin protein kinase family protein
AT1G61380.1	63	90	81	73	118	95	95	88	S-domain-1 29
AT1G61390.1	6	20	14	10	13	13	16	12	S-locus lectin protein kinase family protein
AT1G61390.2	7	20	18	13	17	17	16	14	S-locus lectin protein kinase family protein
AT1G61400.1	39	59	57	58	51	49	48	47	S-locus lectin protein kinase family protein
AT1G61410.1	14	23	33	31	40	29	35	35	DNA double-strand break repair and VJ recombination XRCC4
AT1G61415.1	11	16	19	9	7	9	15	11	unknown protein
AT1G61415.2	11	16	19	9	6	8	15	10	unknown protein
AT1G61420.1	50	55	60	46	45	45	42	55	S-locus lectin protein kinase family protein
AT1G61430.1	62	82	84	87	91	95	69	63	S-locus lectin protein kinase family protein
AT1G61440.1	8	9	9	12	7	10	6	11	S-locus lectin protein kinase family protein
AT1G61450.1	24	25	29	36	29	28	27	29	unknown protein
AT1G61460.1	19	39	41	32	27	26	28	20	S-locus protein kinase, putative
AT1G61470.1	21	32	20	49	14	9	7	9	Polynucleotidyl transferase, ribonuclease H-like superfamily protein
AT1G61480.1	89	121	88	112	131	147	128	99	S-locus lectin protein kinase family protein
AT1G61490.1	63	67	67	48	83	86	71	55	S-locus lectin protein kinase family protein
AT1G61500.1	52	65	55	65	96	96	84	98	S-locus lectin protein kinase family protein
AT1G61520.1	734	870	1039	1023	453	500	562	512	photosystem I light harvesting complex gene 3
AT1G61520.2	646	779	927	916	404	446	495	456	photosystem I light harvesting complex gene 3
AT1G61520.3	609	692	881	843	371	402	453	432	photosystem I light harvesting complex gene 3
AT1G61550.1	21	39	30	47	82	48	73	45	S-locus lectin protein kinase family protein
AT1G61560.1	305	383	319	305	817	917	926	851	Seven transmembrane MLO family protein
AT1G61560.2	285	370	299	290	763	865	859	797	Seven transmembrane MLO family protein
AT1G61560.3	285	370	299	290	763	865	859	797	Seven transmembrane MLO family protein
AT1G61560.4	278	360	294	284	763	861	857	797	Seven transmembrane MLO family protein
AT1G61566.1	0	0	1	0	0	0	0	0	ralf-like 9
AT1G61570.1	559	709	692	597	651	670	579	649	translocase of the inner mitochondrial membrane 13
AT1G61580.1	693	1069	843	765	899	969	785	891	R-protein L3 B
AT1G61590.1	481	639	650	547	382	442	380	414	Protein kinase superfamily protein
AT1G61600.1	179	193	158	157	185	224	164	159	Protein of unknown function (DUF1262)
AT1G61610.1	5	11	16	21	2	0	5	7	S-locus lectin protein kinase family protein
AT1G61620.1	502	691	629	610	634	572	572	609	phosphoinositide binding
AT1G61630.1	1	1	2	2	4	5	2	0	equilibrative nucleoside transporter 7
AT1G61640.1	220	261	245	254	254	232	200	253	Protein kinase superfamily protein
AT1G61640.2	215	255	235	244	243	227	195	246	Protein kinase superfamily protein
AT1G61650.1	1	0	0	0	0	2	0	0	pseudogene
AT1G61660.1	568	666	602	591	665	684	498	511	basic helix-loop-helix (bHLH) DNA-binding superfamily protein
AT1G61660.2	558	630	579	571	627	653	476	481	basic helix-loop-helix (bHLH) DNA-binding superfamily protein
AT1G61660.3	505	582	544	532	598	616	442	449	basic helix-loop-helix (bHLH) DNA-binding superfamily protein
AT1G61660.4	478	562	502	506	551	575	421	435	basic helix-loop-helix (bHLH) DNA-binding superfamily protein
AT1G61665.1	0	0	1	0	0	2	0	0	pseudogene
AT1G61667.1	240	262	265	257	260	259	254	233	Protein of unknown function, DUF538
AT1G61670.1	649	785	807	737	793	805	824	786	Lung seven transmembrane receptor family protein
AT1G61680.1	2	9	1	2	3	4	3	2	terpene synthase 14
AT1G61680.2	7	12	9	8	11	18	13	12	terpene synthase 14
AT1G61690.1	696	865	841	774	885	783	839	828	phosphoinositide binding
AT1G61710.1	1	3	2	2	1	2	0	1	Cysteine/Histidine-rich C1 domain family protein
AT1G61720.1	4	6	3	3	0	0	0	0	NAD(P)-binding Rossmann-fold superfamily protein
AT1G61730.1	630	744	732	746	739	699	657	729	DNA-binding storekeeper protein-related transcriptional regulator
AT1G61740.1	628	716	801	733	705	873	814	950	Sulfite exporter TauE/SafE family protein
AT1G61750.1	1	0	0	0	3	3	0	5	Receptor-like protein kinase-related family protein
AT1G61760.1	24	38	25	27	31	27	23	23	Late embryogenesis abundant (LEA) hydroxyproline-rich glycoprotein family
AT1G61770.1	980	1190	1140	967	1189	1082	1060	1106	Chaperone DnaJ-domain superfamily protein
AT1G61780.1	406	488	453	481	507	496	449	500	postsynaptic protein-related
AT1G61790.1	1156	1585	1503	1282	1435	1410	1308	1471	Oligosaccharyltransferase complex/magnesium transporter family protein
AT1G61795.1	132	163	174	170	108	118	112	117	PAK-box/P21-Rho-binding family protein
AT1G61800.1	1	3	1	0	4	3	9	3	glucose-6-phosphate/phosphate translocator 2
AT1G61810.1	48	48	52	59	14	12	6	10	beta-glucosidase 45
AT1G61810.2	4	9	7	12	4	2	2	1	beta-glucosidase 45
AT1G61810.3	42	43	46	50	13	11	6	9	beta-glucosidase 45
AT1G61820.1	287	320	326	284	237	277	211	232	beta glucosidase 46
AT1G61820.3	217	238	237	208	169	194	154	186	beta glucosidase 46
AT1G61830.1	12	14	23	15	20	16	17	15	pseudogene
AT1G61840.1	58	69	89	85	87	91	100	135	Cysteine/Histidine-rich C1 domain family protein
AT1G61850.1	822	877	877	781	974	930	784	785	phospholipases;galactolipases
AT1G61850.2	855	908	920	812	1014	972	825	823	phospholipases;galactolipases
AT1G61860.1	45	54	53	46	66	59	57	68	Protein kinase superfamily protein
AT1G61870.1	628	932	846	752	773	856	701	786	pentatricopeptide repeat 336
AT1G61890.1	1231	1429	1410	1372	1030	1068	1028	939	MATE efflux family protein
AT1G61900.1	236	297	305	278	326	338	306	300	unknown protein
AT1G61900.2	218	270	287	264	300	306	285	281	unknown protein
AT1G61900.3	220	289	290	258	306	312	292	283	unknown protein
AT1G61920.1	4	1	3	1	4	2	3	0	unknown protein
AT1G61930.1	131	188	149	147	213	215	182	181	Protein of unknown function, DUF584
AT1G61950.1	8	20	15	12	29	37	34	33	calcium-dependent protein kinase 19
AT1G61960.1	66	71	102	95	74	93	75	84	Mitochondrial transcription termination factor family protein
AT1G61970.1	112	109	128	101	107	117	100	90	Mitochondrial transcription termination factor family protein
AT1G61970.2	103	105	117	89	101	103	96	82	Mitochondrial transcription termination factor family protein
AT1G61980.1	117	156	142	135	166	153	141	122	Mitochondrial transcription termination factor family protein
AT1G61990.1	249	325	317	287	288	300	251	268	Mitochondrial transcription termination factor family protein
AT1G62000.1	1	1	1	2	0	0	0	0	unknown protein
AT1G62010.1	30	74	60	63	71	58	56	50	Mitochondrial transcription termination factor family protein
AT1G62020.1	2049	2518	2515	2100	2956	2833	2630	2645	Coatomer, alpha subunit
AT1G62030.1	8	11	7	11	8	14	3	1	Cysteine/Histidine-rich C1 domain family protein
AT1G62035.1	0	0	0	1	0	0	0	1	MIR171C; miRNA
AT1G62040.1	284	345	337	301	372	360	359	354	Ubiquitin-like superfamily protein
AT1G62040.2	189	244	227	206	252	241	254	254	Ubiquitin-like superfamily protein
AT1G62045.1	59	75	70	73	92	71	87	90	unknown protein
AT1G62050.1	118	146	127	123	119	139	114	127	Ankyrin repeat family protein
AT1G62060.1	0	0	1	0	1	0	1	0	unknown protein
AT1G62080.1	1	0	1	0	3	2	1	0	unknown protein
AT1G62085.1	88	129	129	123	104	105	93	102	Mitochondrial transcription termination factor family protein
AT1G62090.1	2	2	0	1	5	4	7	5	pseudogene
AT1G62095.1	0	0	0	1	0	1	0	0	pseudogene
AT1G62110.1	87	122	141	111	121	140	103	115	Mitochondrial transcription termination factor family protein
AT1G62120.1	68	62	69	66	70	72	64	70	Mitochondrial transcription termination factor family protein
AT1G62130.1	112	135	145	124	155	179	136	117	AAA-type ATPase family protein
AT1G62150.1	79	114	98	104	102	98	86	95	Mitochondrial transcription termination factor family protein
AT1G62170.1	1	1	0	0	1	0	2	0	Serine protease inhibitor (SERPIN) family protein
AT1G62170.2	34	46	39	36	73	64	90	77	Serine protease inhibitor (SERPIN) family protein
AT1G62180.1	1387	1575	1657	1618	3201	2921	3105	2820	5'adenylylphosphosulfate reductase 2
AT1G62180.2	1262	1426	1495	1464	2900	2659	2793	2549	5'adenylylphosphosulfate reductase 2
AT1G62190.1	46	47	34	24	16	14	19	17	Kua-ubiquitin conjugating enzyme hybrid localisation domain
AT1G62200.1	358	393	409	359	416	440	459	423	Major facilitator superfamily protein
AT1G62225.1	0	0	0	0	1	0	0	0	unknown protein
AT1G62240.1	1	5	4	7	0	4	1	0	unknown protein
AT1G62250.1	91	86	131	100	89	103	136	119	unknown protein
AT1G62250.2	84	83	117	93	78	94	122	112	unknown protein
AT1G62260.1	63	81	90	81	83	68	56	65	mitochondrial editing factor 9
AT1G62262.1	20	41	53	43	38	34	70	54	SLAC1 homologue 4
AT1G62280.1	72	134	65	111	0	0	3	8	SLAC1 homologue 1
AT1G62290.1	9	21	33	35	2	1	9	10	Saposin-like aspartyl protease family protein
AT1G62290.2	9	21	34	35	2	1	9	10	Saposin-like aspartyl protease family protein
AT1G62300.1	830	1018	879	829	862	830	769	683	WRKY family transcription factor
AT1G62305.1	112	131	153	137	135	127	126	120	Core-2/I-branching beta-1,6-N-acetylglucosaminyltransferase family protein
AT1G62305.2	97	121	138	121	126	117	116	109	Core-2/I-branching beta-1,6-N-acetylglucosaminyltransferase family protein
AT1G62310.1	199	195	236	207	328	337	298	276	transcription factor jumonji (jmjC) domain-containing protein
AT1G62320.1	80	93	85	102	117	166	134	131	ERD (early-responsive to dehydration stress) family protein
AT1G62330.1	524	670	616	632	741	657	689	615	O-fucosyltransferase family protein
AT1G62333.1	5	15	13	19	11	8	9	13	unknown protein
AT1G62350.1	25	23	36	29	32	38	38	33	Pentatricopeptide repeat (PPR) superfamily protein
AT1G62360.1	0	0	7	4	2	0	5	4	KNOX/ELK homeobox transcription factor
AT1G62370.1	235	252	271	260	268	306	286	279	RING/U-box superfamily protein
AT1G62380.1	2416	2859	2762	2458	2765	2545	2551	2522	ACC oxidase 2
AT1G62390.1	1336	1615	1648	1485	1568	1584	1455	1511	Octicosapeptide/Phox/Bem1p (PB1) domain-containing protein / tetratricopeptide repeat (TPR)-containing protein
AT1G62400.1	9	6	6	5	7	4	5	5	Protein kinase superfamily protein
AT1G62420.1	1	2	1	2	1	2	1	1	Protein of unknown function (DUF506)
AT1G62422.1	158	153	188	206	234	275	360	285	unknown protein
AT1G62430.1	443	557	561	476	572	563	619	585	CDP-diacylglycerol synthase 1
AT1G62440.1	183	239	228	207	218	220	260	233	leucine-rich repeat/extensin 2
AT1G62450.1	0	0	1	0	0	0	1	0	Immunoglobulin E-set superfamily protein
AT1G62480.1	3687	4758	4569	4671	3927	4329	3191	3365	Vacuolar calcium-binding protein-related
AT1G62490.1	5	1	3	3	0	4	0	5	Mitochondrial transcription termination factor family protein
AT1G62500.1	110	151	147	143	50	44	65	73	Bifunctional inhibitor/lipid-transfer protein/seed storage 2S albumin superfamily protein
AT1G62510.1	80	103	95	95	20	41	23	32	Bifunctional inhibitor/lipid-transfer protein/seed storage 2S albumin superfamily protein
AT1G62520.1	67	76	72	75	74	68	58	88	unknown protein
AT1G62530.1	4	4	3	3	2	1	10	4	Plant protein of unknown function (DUF863)
AT1G62530.2	5	4	4	3	2	1	10	5	Plant protein of unknown function (DUF863)
AT1G62540.1	338	469	426	310	135	117	121	102	flavin-monooxygenase glucosinolate S-oxygenase 2
AT1G62560.1	225	351	377	307	37	58	62	49	flavin-monooxygenase glucosinolate S-oxygenase 3
AT1G62570.1	4661	4768	5740	4483	2746	2618	3009	2535	flavin-monooxygenase glucosinolate S-oxygenase 4
AT1G62580.1	18	15	39	14	23	24	45	28	Flavin-binding monooxygenase family protein
AT1G62590.1	94	133	107	102	132	120	93	104	pentatricopeptide (PPR) repeat-containing protein
AT1G62600.1	358	430	385	392	457	433	474	418	Flavin-binding monooxygenase family protein
AT1G62610.1	224	325	330	256	239	258	237	204	NAD(P)-binding Rossmann-fold superfamily protein
AT1G62610.2	223	326	333	257	242	259	236	204	NAD(P)-binding Rossmann-fold superfamily protein
AT1G62610.3	231	330	333	261	244	261	241	205	NAD(P)-binding Rossmann-fold superfamily protein
AT1G62610.4	156	207	217	157	151	179	153	134	NAD(P)-binding Rossmann-fold superfamily protein
AT1G62620.1	99	137	145	125	105	100	116	96	Flavin-binding monooxygenase family protein
AT1G62630.1	0	1	0	1	0	0	0	2	Disease resistance protein (CC-NBS-LRR class) family
AT1G62640.1	1004	1079	1190	1069	1068	1036	1023	1093	3-ketoacyl-acyl carrier protein synthase III
AT1G62640.2	972	1034	1151	1028	1027	986	987	1053	3-ketoacyl-acyl carrier protein synthase III
AT1G62660.1	6585	7107	7860	6432	5656	6627	6112	6221	Glycosyl hydrolases family 32 protein
AT1G62670.1	74	105	80	71	92	82	84	87	rna processing factor 2
AT1G62680.1	90	128	106	92	92	95	95	78	Pentatricopeptide repeat (PPR) superfamily protein
AT1G62690.1	0	0	1	0	0	0	0	0	unknown protein
AT1G62700.1	24	26	25	32	25	21	17	22	Arabidopsis NAC domain containing protein 26
AT1G62710.1	570	604	582	542	682	650	611	522	beta vacuolar processing enzyme
AT1G62720.1	12	16	25	17	17	18	8	13	Pentatricopeptide repeat (PPR-like) superfamily protein
AT1G62730.1	109	143	152	144	138	136	130	128	Terpenoid synthases superfamily protein
AT1G62740.1	1217	1423	1413	1289	1311	1369	1227	1388	stress-inducible protein, putative
AT1G62750.1	670	812	900	811	479	514	481	480	Translation elongation factor EFG/EF2 protein
AT1G62760.1	5	4	9	7	2	4	5	8	Plant invertase/pectin methylesterase inhibitor superfamily protein
AT1G62770.1	394	482	409	385	230	302	242	229	Plant invertase/pectin methylesterase inhibitor superfamily protein
AT1G62780.1	23	39	34	29	19	21	20	17	unknown protein
AT1G62790.1	1821	2349	2290	2280	2736	2871	3100	2805	Bifunctional inhibitor/lipid-transfer protein/seed storage 2S albumin superfamily protein
AT1G62790.2	1726	2201	2171	2152	2579	2713	2906	2644	Bifunctional inhibitor/lipid-transfer protein/seed storage 2S albumin superfamily protein
AT1G62800.1	1403	1508	1539	1407	821	958	865	860	aspartate aminotransferase 4
AT1G62800.2	1474	1604	1627	1470	884	1009	928	912	aspartate aminotransferase 4
AT1G62810.1	501	670	638	617	795	814	767	787	Copper amine oxidase family protein
AT1G62820.1	252	332	279	261	320	286	270	292	Calcium-binding EF-hand family protein
AT1G62830.1	234	297	286	281	293	297	267	256	LSD1-like 1
AT1G62835.1	0	2	0	0	0	0	0	2	pseudogene
AT1G62840.1	41	47	49	59	55	38	64	45	Protein of unknown function (DUF1442)
AT1G62850.2	181	251	222	225	244	233	230	213	Class I peptide chain release factor
AT1G62850.3	160	218	199	193	227	208	203	185	Class I peptide chain release factor
AT1G62860.1	78	104	82	96	99	88	93	100	pseudogene
AT1G62870.1	213	273	275	233	283	257	301	250	unknown protein
AT1G62880.1	167	227	197	213	198	235	165	192	Cornichon family protein
AT1G62880.2	30	68	45	38	46	56	38	49	Cornichon family protein
AT1G62886.1	1	2	3	3	0	3	2	4	Nucleotide excision repair, TFIIH, subunit TTDA
AT1G62900.1	2	1	1	4	3	6	2	3	S-adenosyl-L-methionine-dependent methyltransferases superfamily protein
AT1G62910.1	130	186	151	150	173	182	126	171	Pentatricopeptide repeat (PPR) superfamily protein
AT1G62914.1	89	126	98	107	141	137	105	101	pentatricopeptide (PPR) repeat-containing protein
AT1G62920.1	2	1	2	0	1	1	1	3	unknown protein
AT1G62930.1	145	197	195	150	201	195	142	157	Tetratricopeptide repeat (TPR)-like superfamily protein
AT1G62935.1	13	12	10	9	10	17	9	15	unknown protein
AT1G62940.1	1	4	5	1	5	1	1	2	acyl-CoA synthetase 5
AT1G62950.1	102	144	137	115	135	137	114	147	leucine-rich repeat transmembrane protein kinase family protein
AT1G62960.1	189	252	233	248	239	219	204	210	ACC synthase 10
AT1G62970.1	281	364	336	350	348	359	315	309	Chaperone DnaJ-domain superfamily protein
AT1G62975.1	1025	1024	831	862	714	843	787	656	basic helix-loop-helix (bHLH) DNA-binding superfamily protein
AT1G62980.1	363	368	434	334	470	625	766	593	expansin A18
AT1G62981.1	35	40	37	41	58	41	47	40	Protein of unknown function (DUF1191)
AT1G62981.2	34	40	36	39	55	41	46	39	Protein of unknown function (DUF1191)
AT1G62990.1	573	680	633	611	598	712	710	636	KNOTTED-like homeobox of Arabidopsis thaliana 7
AT1G63000.1	3202	3799	3976	3374	4173	4119	3931	4020	nucleotide-rhamnose synthase/epimerase-reductase
AT1G63005.1	0	0	0	0	1	1	0	0	MIR399B; miRNA
AT1G63010.1	1186	1485	1827	1505	1544	1597	1674	1590	Major Facilitator Superfamily with SPX (SYG1/Pho81/XPR1) domain-containing protein
AT1G63010.2	1140	1427	1760	1454	1496	1529	1602	1526	Major Facilitator Superfamily with SPX (SYG1/Pho81/XPR1) domain-containing protein
AT1G63010.3	1201	1502	1845	1521	1557	1606	1683	1605	Major Facilitator Superfamily with SPX (SYG1/Pho81/XPR1) domain-containing protein
AT1G63010.4	1207	1513	1846	1527	1562	1611	1685	1606	Major Facilitator Superfamily with SPX (SYG1/Pho81/XPR1) domain-containing protein
AT1G63010.5	1170	1469	1784	1489	1528	1561	1643	1566	Major Facilitator Superfamily with SPX (SYG1/Pho81/XPR1) domain-containing protein
AT1G63020.1	77	93	125	79	129	122	129	116	nuclear RNA polymerase D1A
AT1G63020.2	73	91	122	79	126	121	125	113	nuclear RNA polymerase D1A
AT1G63030.1	4	3	0	2	0	1	0	0	Integrase-type DNA-binding superfamily protein
AT1G63030.2	3	3	0	1	0	1	0	0	Integrase-type DNA-binding superfamily protein
AT1G63050.1	359	464	435	456	443	464	409	537	MBOAT (membrane bound O-acyl transferase) family protein
AT1G63055.1	8	18	14	25	0	2	1	3	unknown protein
AT1G63057.1	2	9	4	15	0	0	0	3	unknown protein
AT1G63057.2	4	7	2	15	0	0	0	3	unknown protein
AT1G63070.1	13	34	26	25	25	29	18	23	pentatricopeptide (PPR) repeat-containing protein
AT1G63080.1	41	73	49	64	62	63	46	53	Pentatricopeptide repeat (PPR) superfamily protein
AT1G63090.1	234	278	194	289	208	213	187	180	phloem protein 2-A11
AT1G63100.1	244	315	307	270	310	340	272	314	GRAS family transcription factor
AT1G63105.1	2	2	0	0	1	0	1	0	unknown protein
AT1G63110.1	524	670	641	614	653	653	575	602	GPI transamidase subunit PIG-U
AT1G63110.2	499	636	608	579	625	615	554	569	GPI transamidase subunit PIG-U
AT1G63110.3	501	638	608	584	626	612	555	577	GPI transamidase subunit PIG-U
AT1G63120.1	315	340	379	284	423	383	404	349	RHOMBOID-like 2
AT1G63130.1	200	277	256	205	273	265	212	224	Tetratricopeptide repeat (TPR)-like superfamily protein
AT1G63140.1	3	2	2	5	4	4	3	3	O-methyltransferase family protein
AT1G63140.2	2	2	1	4	4	4	3	3	O-methyltransferase family protein
AT1G63150.1	70	96	68	79	79	86	66	81	Tetratricopeptide repeat (TPR)-like superfamily protein
AT1G63160.1	150	192	166	179	213	196	155	156	replication factor C 2
AT1G63170.1	355	476	406	412	409	424	367	428	Zinc finger, C3HC4 type (RING finger) family protein
AT1G63180.1	29	36	45	49	20	39	27	36	UDP-D-glucose/UDP-D-galactose 4-epimerase 3
AT1G63210.1	0	1	0	0	0	0	0	0	Transcription elongation factor Spt6
AT1G63220.1	493	639	599	513	821	772	773	767	Calcium-dependent lipid-binding (CaLB domain) family protein
AT1G63220.2	408	502	462	405	636	629	588	598	Calcium-dependent lipid-binding (CaLB domain) family protein
AT1G63230.1	40	52	52	63	49	59	52	38	Tetratricopeptide repeat (TPR)-like superfamily protein
AT1G63240.1	101	138	143	152	92	96	108	110	unknown protein
AT1G63245.1	33	30	28	22	42	44	44	38	CLAVATA3/ESR-RELATED 14
AT1G63250.1	119	144	172	169	159	161	141	154	DEA(D/H)-box RNA helicase family protein
AT1G63260.1	79	128	109	106	96	102	91	112	tetraspanin10
AT1G63260.2	77	129	99	101	88	95	87	108	tetraspanin10
AT1G63260.3	80	133	112	106	93	107	93	115	tetraspanin10
AT1G63270.1	98	116	145	139	127	123	133	130	non-intrinsic ABC protein 10
AT1G63280.1	1	0	1	1	0	0	0	0	Serine protease inhibitor (SERPIN) family protein
AT1G63290.1	652	788	778	710	750	760	695	675	Aldolase-type TIM barrel family protein
AT1G63295.1	90	119	109	106	102	93	93	99	Remorin family protein
AT1G63300.1	291	295	356	331	381	395	373	356	Myosin heavy chain-related protein
AT1G63310.1	217	223	236	190	258	171	194	170	unknown protein
AT1G63320.1	8	10	7	7	9	8	2	8	Pentatricopeptide repeat (PPR) superfamily protein
AT1G63330.1	55	108	68	76	82	68	58	69	Pentatricopeptide repeat (PPR) superfamily protein
AT1G63340.1	9	8	10	10	6	14	8	10	Flavin-containing monooxygenase family protein
AT1G63350.1	15	10	11	18	9	9	15	15	Disease resistance protein (CC-NBS-LRR class) family
AT1G63360.1	1	5	5	10	0	0	1	3	Disease resistance protein (CC-NBS-LRR class) family
AT1G63370.1	67	96	101	90	64	66	80	70	Flavin-binding monooxygenase family protein
AT1G63380.1	63	71	79	65	48	52	65	65	NAD(P)-binding Rossmann-fold superfamily protein
AT1G63380.2	55	61	64	47	37	44	53	43	NAD(P)-binding Rossmann-fold superfamily protein
AT1G63390.1	26	19	41	27	28	28	28	19	FAD/NAD(P)-binding oxidoreductase family protein
AT1G63400.1	97	157	140	119	174	159	112	121	Pentatricopeptide repeat (PPR) superfamily protein
AT1G63410.1	48	65	39	59	42	48	34	36	Protein of unknown function (DUF567)
AT1G63420.1	356	451	376	352	377	437	279	308	Arabidopsis thaliana protein of unknown function (DUF821)
AT1G63430.1	811	932	800	842	986	933	822	817	Leucine-rich repeat protein kinase family protein
AT1G63430.2	800	912	775	813	951	912	810	787	Leucine-rich repeat protein kinase family protein
AT1G63440.1	543	616	725	573	836	722	892	736	heavy metal atpase 5
AT1G63450.1	137	174	152	117	198	227	190	181	root hair specific 8
AT1G63460.1	529	635	609	608	687	710	737	683	glutathione peroxidase 8
AT1G63470.1	291	372	345	297	327	337	279	318	AT hook motif DNA-binding family protein
AT1G63480.1	151	172	147	129	192	163	177	181	AT hook motif DNA-binding family protein
AT1G63490.1	327	373	438	332	410	397	392	376	transcription factor jumonji (jmjC) domain-containing protein
AT1G63500.1	647	750	759	689	811	838	919	852	Protein kinase protein with tetratricopeptide repeat domain
AT1G63520.1	33	46	51	45	75	68	76	62	Protein of unknown function (DUF3527)
AT1G63522.1	1	1	0	0	0	0	0	1	Defensin-like (DEFL) family protein
AT1G63530.1	243	255	263	184	271	260	278	262	unknown protein
AT1G63540.1	0	0	0	0	0	0	1	0	hydroxyproline-rich glycoprotein family protein
AT1G63550.1	1	0	2	1	0	0	3	0	Receptor-like protein kinase-related family protein
AT1G63560.1	0	0	2	0	0	0	2	1	Receptor-like protein kinase-related family protein
AT1G63570.1	0	0	1	1	0	0	0	0	Receptor-like protein kinase-related family protein
AT1G63580.1	14	12	12	13	14	21	23	19	Receptor-like protein kinase-related family protein
AT1G63590.1	0	1	1	0	0	0	0	0	Receptor-like protein kinase-related family protein
AT1G63600.1	42	54	61	35	24	49	40	41	Receptor-like protein kinase-related family protein
AT1G63610.1	138	197	174	206	153	155	132	163	unknown protein
AT1G63610.2	129	184	158	192	146	144	125	154	unknown protein
AT1G63630.1	4	5	7	8	9	10	8	5	Tetratricopeptide repeat (TPR)-like superfamily protein
AT1G63630.2	8	7	10	10	10	10	9	6	Tetratricopeptide repeat (TPR)-like superfamily protein
AT1G63640.1	479	612	589	516	606	566	526	538	P-loop nucleoside triphosphate hydrolases superfamily protein with CH (Calponin Homology) domain
AT1G63640.2	447	563	550	481	557	528	483	509	P-loop nucleoside triphosphate hydrolases superfamily protein with CH (Calponin Homology) domain
AT1G63650.1	168	243	224	201	183	187	189	227	basic helix-loop-helix (bHLH) DNA-binding superfamily protein
AT1G63650.2	166	239	220	198	179	185	186	225	basic helix-loop-helix (bHLH) DNA-binding superfamily protein
AT1G63650.3	168	243	223	201	182	187	188	235	basic helix-loop-helix (bHLH) DNA-binding superfamily protein
AT1G63660.1	764	947	1026	885	956	887	896	948	GMP synthase (glutamine-hydrolyzing), putative / glutamine amidotransferase, putative
AT1G63660.2	741	910	990	854	920	863	869	921	GMP synthase (glutamine-hydrolyzing), putative / glutamine amidotransferase, putative
AT1G63670.1	230	272	277	288	249	267	264	241	Protein of unknown function (DUF3741)
AT1G63670.2	231	274	282	296	257	279	267	247	Protein of unknown function (DUF3741)
AT1G63670.3	238	272	285	295	258	278	270	248	Protein of unknown function (DUF3741)
AT1G63680.1	326	370	387	362	327	305	297	288	acid-amino acid ligases;ligases;ATP binding;ATP binding;ligases
AT1G63690.1	1111	1367	1260	1201	1478	1449	1372	1376	SIGNAL PEPTIDE PEPTIDASE-LIKE 2
AT1G63690.2	1094	1345	1237	1178	1456	1425	1339	1346	SIGNAL PEPTIDE PEPTIDASE-LIKE 2
AT1G63700.1	628	737	755	786	768	797	723	665	Protein kinase superfamily protein
AT1G63710.1	1	1	0	1	0	1	0	0	cytochrome P450, family 86, subfamily A, polypeptide 7
AT1G63720.1	282	320	292	291	233	224	255	236	unknown protein
AT1G63730.1	74	77	102	80	85	87	87	98	Disease resistance protein (TIR-NBS-LRR class) family
AT1G63740.1	167	216	201	210	198	206	191	187	Disease resistance protein (TIR-NBS-LRR class) family
AT1G63750.1	17	16	20	22	76	89	90	77	Disease resistance protein (TIR-NBS-LRR class) family
AT1G63750.2	17	16	18	21	76	88	88	77	Disease resistance protein (TIR-NBS-LRR class) family
AT1G63750.3	17	16	20	21	74	82	85	79	Disease resistance protein (TIR-NBS-LRR class) family
AT1G63760.1	37	30	33	35	33	44	41	39	ARI6 (ARIADNE 6)
AT1G63770.1	2754	3086	3483	3007	3065	3044	3151	2997	Peptidase M1 family protein
AT1G63770.2	2715	3084	3486	3015	3038	3049	3131	2987	Peptidase M1 family protein
AT1G63770.3	2884	3244	3660	3141	3200	3183	3292	3142	Peptidase M1 family protein
AT1G63770.4	2900	3261	3683	3154	3218	3204	3302	3169	Peptidase M1 family protein
AT1G63770.5	2874	3228	3638	3140	3188	3184	3275	3126	Peptidase M1 family protein
AT1G63780.1	453	633	526	546	488	505	494	494	Ribosomal RNA processing Brix domain protein
AT1G63800.1	511	564	570	587	812	839	920	824	ubiquitin-conjugating enzyme 5
AT1G63810.1	469	680	683	621	604	616	541	590	unknown protein
AT1G63820.1	67	92	52	65	126	117	103	77	CCT motif family protein
AT1G63830.1	378	526	513	477	522	559	504	505	PLAC8 family protein
AT1G63830.2	343	484	460	423	476	512	464	461	PLAC8 family protein
AT1G63830.3	346	484	463	422	482	507	460	462	PLAC8 family protein
AT1G63840.1	662	973	789	886	520	623	511	516	RING/U-box superfamily protein
AT1G63850.1	227	300	284	271	249	251	253	277	BTB/POZ domain-containing protein
AT1G63855.1	38	39	41	36	42	37	48	39	Putative methyltransferase family protein
AT1G63855.2	17	12	19	16	17	24	18	13	Putative methyltransferase family protein
AT1G63855.3	27	29	33	25	29	28	32	30	Putative methyltransferase family protein
AT1G63860.1	15	22	20	23	15	17	9	22	Disease resistance protein (TIR-NBS-LRR class) family
AT1G63860.2	14	20	19	22	15	18	10	21	Disease resistance protein (TIR-NBS-LRR class) family
AT1G63870.1	0	0	2	1	0	1	2	0	Disease resistance protein (TIR-NBS-LRR class) family
AT1G63880.1	35	33	54	48	30	43	33	25	Disease resistance protein (TIR-NBS-LRR class) family
AT1G63900.1	333	363	348	361	365	403	433	403	E3 Ubiquitin ligase family protein
AT1G63900.2	310	340	322	325	326	375	400	376	E3 Ubiquitin ligase family protein
AT1G63910.1	18	15	20	22	20	23	25	29	myb domain protein 103
AT1G63930.1	94	85	84	77	135	109	134	123	from the Czech 'roh' meaning 'corner'
AT1G63940.1	3494	4155	4231	3442	3082	3486	2700	2835	monodehydroascorbate reductase 6
AT1G63940.2	3439	4100	4159	3418	3035	3426	2655	2798	monodehydroascorbate reductase 6
AT1G63940.3	3331	3976	4039	3291	2945	3333	2569	2711	monodehydroascorbate reductase 6
AT1G63940.4	3288	3921	3989	3248	2911	3295	2540	2682	monodehydroascorbate reductase 6
AT1G63960.1	0	0	0	1	0	0	1	2	Copper transport protein family
AT1G63970.1	175	169	225	197	189	172	166	180	isoprenoid F
AT1G63970.2	155	128	197	175	158	140	137	143	isoprenoid F
AT1G63980.1	1158	1521	1438	1413	1425	1352	1255	1324	D111/G-patch domain-containing protein
AT1G63980.2	1086	1421	1346	1331	1353	1265	1190	1243	D111/G-patch domain-containing protein
AT1G63990.1	104	114	122	136	124	113	126	126	sporulation 11-2
AT1G64000.1	94	97	109	113	81	88	102	66	WRKY DNA-binding protein 56
AT1G64010.1	0	1	0	2	2	3	2	1	Serine protease inhibitor (SERPIN) family protein
AT1G64020.1	2	0	5	2	1	3	4	3	Serine protease inhibitor (SERPIN) family protein
AT1G64035.1	0	0	1	0	0	0	0	0	pseudogene
AT1G64040.1	977	1117	1153	1041	1015	1049	1063	949	type one serine/threonine protein phosphatase 3
AT1G64050.1	424	521	584	414	445	506	435	451	unknown protein
AT1G64050.2	423	506	572	410	441	505	432	443	unknown protein
AT1G64060.1	1073	1251	1229	1164	1235	1273	1297	1078	respiratory burst oxidase protein F
AT1G64065.1	42	49	42	74	47	56	38	40	Late embryogenesis abundant (LEA) hydroxyproline-rich glycoprotein family
AT1G64070.1	1	3	0	2	0	0	1	2	Disease resistance protein (TIR-NBS-LRR class) family
AT1G64080.1	79	116	118	88	85	102	95	93	unknown protein
AT1G64090.1	1768	2152	2020	1850	2153	2121	1982	2095	Reticulan like protein B3
AT1G64090.2	1616	1956	1852	1694	1974	1945	1808	1909	Reticulan like protein B3
AT1G64100.1	0	4	2	5	1	1	2	0	pentatricopeptide (PPR) repeat-containing protein
AT1G64100.2	81	109	125	101	106	106	113	106	pentatricopeptide (PPR) repeat-containing protein
AT1G64105.1	99	126	144	112	122	121	133	119	NAC domain containing protein 27
AT1G64107.1	0	1	0	2	0	0	2	1	Putative membrane lipoprotein
AT1G64110.1	161	223	334	278	140	130	202	203	P-loop containing nucleoside triphosphate hydrolases superfamily protein
AT1G64110.2	166	225	339	281	140	132	203	205	P-loop containing nucleoside triphosphate hydrolases superfamily protein
AT1G64110.3	154	218	326	259	134	128	191	198	P-loop containing nucleoside triphosphate hydrolases superfamily protein
AT1G64140.1	1482	1761	1729	1640	2055	2074	2047	1876	unknown protein
AT1G64142.1	1482	1761	1729	1640	2055	2074	2047	1876	conserved peptide upstream open reading frame 23
AT1G64150.1	27	32	33	28	37	47	36	49	Uncharacterized protein family (UPF0016)
AT1G64160.1	0	1	7	18	3	0	0	2	Disease resistance-responsive (dirigent-like protein) family protein
AT1G64170.1	606	694	511	498	1840	1785	1830	1457	cation/H+ exchanger 16
AT1G64180.1	74	88	108	78	90	114	107	105	intracellular protein transport protein USO1-related
AT1G64185.1	26	38	28	20	30	32	26	31	Lactoylglutathione lyase / glyoxalase I family protein
AT1G64190.1	2551	3101	2932	2668	3140	3300	2820	2917	6-phosphogluconate dehydrogenase family protein
AT1G64195.1	0	2	3	3	1	3	1	4	Defensin-like (DEFL) family protein
AT1G64200.1	1073	1157	1226	1176	863	1035	988	983	vacuolar H+-ATPase subunit E isoform 3
AT1G64210.1	90	88	94	83	60	83	82	56	Leucine-rich repeat protein kinase family protein
AT1G64220.1	20	31	38	29	37	36	39	48	translocase of outer membrane 7 kDa subunit 2
AT1G64230.1	2228	2847	2659	2779	2483	2709	2695	2615	ubiquitin-conjugating enzyme 28
AT1G64230.2	2038	2579	2414	2527	2267	2453	2450	2362	ubiquitin-conjugating enzyme 28
AT1G64230.3	1752	2210	2059	2191	1966	2121	2116	2032	ubiquitin-conjugating enzyme 28
AT1G64230.4	1941	2471	2297	2436	2179	2367	2352	2278	ubiquitin-conjugating enzyme 28
AT1G64230.5	1769	2230	2082	2218	1982	2140	2135	2042	ubiquitin-conjugating enzyme 28
AT1G64260.1	7	6	10	17	2	5	7	16	MuDR family transposase
AT1G64280.1	458	596	563	583	652	617	639	596	regulatory protein (NPR1)
AT1G64290.1	0	0	1	0	0	4	0	1	F-box protein-related
AT1G64300.1	22	36	36	45	55	57	47	46	Protein kinase family protein
AT1G64300.2	22	36	37	44	56	58	49	47	Protein kinase family protein
AT1G64310.1	2	11	8	10	10	12	20	19	Tetratricopeptide repeat (TPR)-like superfamily protein
AT1G64320.1	20	21	30	18	26	16	16	23	myosin heavy chain-related
AT1G64330.1	582	668	750	632	818	821	834	846	myosin heavy chain-related
AT1G64340.1	13	13	21	13	2	7	6	8	unknown protein
AT1G64350.1	275	341	327	328	299	337	302	337	Transducin/WD40 repeat-like superfamily protein
AT1G64355.1	57	68	104	81	63	54	53	59	unknown protein
AT1G64355.2	54	69	89	69	49	50	50	53	unknown protein
AT1G64360.1	1	0	0	1	0	1	0	2	unknown protein
AT1G64370.1	1397	1718	1585	1311	2233	1789	1575	1359	unknown protein
AT1G64380.1	113	163	162	154	51	62	56	50	Integrase-type DNA-binding superfamily protein
AT1G64385.1	340	436	421	451	433	435	439	402	unknown protein
AT1G64390.1	3225	3810	3927	3259	3425	3043	3316	2795	glycosyl hydrolase 9C2
AT1G64400.1	135	128	121	98	131	147	154	171	AMP-dependent synthetase and ligase family protein
AT1G64405.1	84	103	86	64	102	85	73	59	unknown protein
AT1G64430.1	159	228	253	245	164	188	193	192	Pentatricopeptide repeat (PPR) superfamily protein
AT1G64430.2	164	229	261	252	165	190	192	201	Pentatricopeptide repeat (PPR) superfamily protein
AT1G64440.1	595	745	696	571	803	854	803	783	NAD(P)-binding Rossmann-fold superfamily protein
AT1G64450.1	112	164	153	126	168	134	118	139	Glycine-rich protein family
AT1G64460.1	216	272	217	233	263	262	234	220	Protein kinase superfamily protein
AT1G64470.1	182	243	195	225	190	209	196	212	Ubiquitin-like superfamily protein
AT1G64480.1	8	18	19	17	7	12	2	7	calcineurin B-like protein 8
AT1G64490.1	173	220	228	220	193	210	183	197	DEK, chromatin associated protein
AT1G64500.1	188	227	230	234	106	137	127	112	Glutaredoxin family protein
AT1G64510.1	222	224	270	265	174	168	158	200	Translation elongation factor EF1B/ribosomal protein S6 family protein
AT1G64520.1	1785	2216	2359	2175	2259	2254	2155	2264	regulatory particle non-ATPase 12A
AT1G64530.1	926	1167	1128	1081	848	921	704	728	Plant regulator RWP-RK family protein
AT1G64540.1	4	8	13	7	4	6	5	8	F-box/FBD-like domains containing protein
AT1G64550.1	1410	1743	1643	1565	1472	1506	1357	1524	general control non-repressible 3
AT1G64560.1	6	11	12	8	8	6	6	10	pseudogene
AT1G64561.1	4	11	13	7	14	20	14	11	unknown protein
AT1G64570.1	478	544	536	497	554	577	487	531	Homeodomain-like superfamily protein
AT1G64580.1	97	125	116	99	120	101	101	102	Pentatricopeptide repeat (PPR) superfamily protein
AT1G64583.1	18	39	33	28	22	27	24	31	Tetratricopeptide repeat (TPR)-like superfamily protein
AT1G64585.1	0	0	0	0	0	0	0	1	ROTUNDIFOLIA like 22
AT1G64590.1	1643	1867	1455	1614	5680	4897	5998	5438	NAD(P)-binding Rossmann-fold superfamily protein
AT1G64600.1	170	204	226	202	202	213	155	183	methyltransferases;copper ion binding
AT1G64610.1	176	155	147	148	124	143	132	104	Transducin/WD40 repeat-like superfamily protein
AT1G64610.2	172	146	141	144	116	138	129	103	Transducin/WD40 repeat-like superfamily protein
AT1G64620.1	122	180	159	160	109	108	105	116	Dof-type zinc finger DNA-binding family protein
AT1G64625.1	61	59	57	68	35	37	30	33	Serine/threonine-protein kinase WNK (With No Lysine)-related
AT1G64625.2	63	59	60	69	35	36	31	33	Serine/threonine-protein kinase WNK (With No Lysine)-related
AT1G64625.3	65	61	59	73	38	34	31	35	Serine/threonine-protein kinase WNK (With No Lysine)-related
AT1G64628.1	251	353	363	311	285	345	255	323	conserved peptide upstream open reading frame 57
AT1G64630.1	251	353	363	311	285	345	255	323	with no lysine (K) kinase 10
AT1G64640.1	453	621	565	562	549	585	618	719	early nodulin-like protein 8
AT1G64650.1	1566	1957	1913	1726	2056	1953	1803	2032	Major facilitator superfamily protein
AT1G64650.2	1339	1687	1684	1479	1792	1686	1580	1759	Major facilitator superfamily protein
AT1G64660.1	226	292	453	503	469	359	622	538	methionine gamma-lyase
AT1G64670.1	54	62	119	101	72	61	83	81	alpha/beta-Hydrolases superfamily protein
AT1G64680.1	8	8	18	19	8	5	6	7	unknown protein
AT1G64690.1	74	85	98	74	86	67	70	60	branchless trichome
AT1G64700.1	65	89	64	71	93	100	101	80	unknown protein
AT1G64710.1	2	2	3	7	4	2	2	2	GroES-like zinc-binding dehydrogenase family protein
AT1G64710.2	2	2	3	7	4	2	2	2	GroES-like zinc-binding dehydrogenase family protein
AT1G64720.1	1892	2319	2532	2576	1479	1657	1604	1734	Polyketide cyclase/dehydrase and lipid transport superfamily protein
AT1G64740.1	168	184	218	209	210	204	238	188	alpha-1 tubulin
AT1G64750.1	1052	1244	1183	1163	1258	1160	1080	1126	deletion of SUV3 suppressor 1(I)
AT1G64750.2	992	1188	1111	1097	1186	1113	1037	1059	deletion of SUV3 suppressor 1(I)
AT1G64750.3	818	950	914	938	973	891	820	891	deletion of SUV3 suppressor 1(I)
AT1G64760.1	143	189	217	217	202	200	172	152	O-Glycosyl hydrolases family 17 protein
AT1G64760.2	143	188	208	216	200	196	170	153	O-Glycosyl hydrolases family 17 protein
AT1G64770.1	20	25	39	51	24	14	21	32	NDH-dependent cyclic electron flow 1
AT1G64770.2	13	16	25	38	17	11	11	23	NDH-dependent cyclic electron flow 1
AT1G64770.3	19	23	35	46	23	13	17	28	NDH-dependent cyclic electron flow 1
AT1G64780.1	3213	3796	3316	3723	5164	6471	4874	4687	ammonium transporter 1;2
AT1G64790.1	2505	3081	3085	2583	3394	3164	2851	3180	ILITYHIA
AT1G64790.2	2408	2969	2981	2508	3277	3060	2745	3057	ILITYHIA
AT1G64800.1	0	0	1	0	0	0	0	0	DNA binding;sequence-specific DNA binding transcription factors
AT1G64810.1	69	100	117	106	99	76	90	106	Arabidopsis thaliana protein of unknown function (DUF794)
AT1G64810.2	65	99	109	100	95	76	87	101	Arabidopsis thaliana protein of unknown function (DUF794)
AT1G64820.1	0	2	2	2	6	8	3	2	MATE efflux family protein
AT1G64840.1	153	258	206	211	207	212	220	223	Protein of unknown function (DUF295)
AT1G64850.1	469	514	533	494	520	556	541	500	Calcium-binding EF hand family protein
AT1G64860.1	335	412	464	403	338	415	390	352	sigma factor A
AT1G64860.2	314	380	441	368	316	387	366	325	sigma factor A
AT1G64880.1	1319	1761	1707	1553	1707	1615	1509	1675	Ribosomal protein S5 family protein
AT1G64890.1	176	155	209	185	228	192	237	214	Major facilitator superfamily protein
AT1G64900.1	158	171	142	119	186	151	159	95	cytochrome P450, family 89, subfamily A, polypeptide 2
AT1G64910.1	39	54	60	44	57	55	55	49	UDP-Glycosyltransferase superfamily protein
AT1G64920.1	95	138	125	103	131	125	103	119	UDP-Glycosyltransferase superfamily protein
AT1G64930.1	74	71	81	41	94	126	113	122	cytochrome P450, family 87, subfamily A, polypeptide 7
AT1G64940.1	203	193	239	191	126	86	131	114	cytochrome P450, family 87, subfamily A, polypeptide 6
AT1G64950.1	849	784	976	879	561	460	650	571	cytochrome P450, family 89, subfamily A, polypeptide 5
AT1G64960.1	208	256	263	242	257	260	269	223	ARM repeat superfamily protein
AT1G64970.1	159	182	173	161	205	171	154	149	gamma-tocopherol methyltransferase
AT1G64980.1	425	564	416	447	573	524	519	531	Nucleotide-diphospho-sugar transferases superfamily protein
AT1G64990.1	552	632	616	569	631	638	624	592	GPCR-type G protein 1
AT1G64990.2	561	643	628	574	642	649	636	609	GPCR-type G protein 1
AT1G65000.1	80	101	83	88	101	113	97	95	unknown protein
AT1G65010.1	1692	2110	2119	1793	2463	2516	2255	2375	Plant protein of unknown function (DUF827)
AT1G65020.1	347	415	379	355	408	422	393	367	unknown protein
AT1G65030.1	271	346	356	289	287	311	241	318	Transducin/WD40 repeat-like superfamily protein
AT1G65032.1	48	65	75	72	80	60	72	85	unknown protein
AT1G65040.1	426	473	429	428	460	483	371	454	RING/U-box superfamily protein
AT1G65040.2	626	694	633	615	652	674	568	648	RING/U-box superfamily protein
AT1G65040.3	542	603	554	522	559	589	484	549	RING/U-box superfamily protein
AT1G65060.1	905	1102	1104	1015	1126	1189	1121	994	4-coumarate:CoA ligase 3
AT1G65060.2	857	1047	1053	976	1093	1145	1096	952	4-coumarate:CoA ligase 3
AT1G65070.1	170	204	200	204	143	189	173	187	DNA mismatch repair protein MutS, type 2
AT1G65070.2	195	225	217	230	162	215	194	202	DNA mismatch repair protein MutS, type 2
AT1G65080.1	70	80	86	54	88	80	62	64	Membrane insertion protein, OxaA/YidC with tetratricopeptide repeat domain
AT1G65090.1	0	0	0	1	0	0	0	0	unknown protein
AT1G65090.2	0	0	0	1	0	0	0	0	unknown protein
AT1G65110.1	10	7	14	14	10	3	10	11	Ubiquitin carboxyl-terminal hydrolase-related protein
AT1G65120.1	29	35	37	39	50	45	39	40	Ubiquitin carboxyl-terminal hydrolase-related protein
AT1G65120.2	27	37	37	40	50	42	41	40	Ubiquitin carboxyl-terminal hydrolase-related protein
AT1G65130.1	1	9	4	4	6	5	4	5	Ubiquitin carboxyl-terminal hydrolase-related protein
AT1G65140.1	2	0	1	1	1	1	0	0	Ubiquitin carboxyl-terminal hydrolase family protein
AT1G65150.1	43	40	62	34	52	40	59	50	TRAF-like family protein
AT1G65150.2	43	41	63	34	53	41	56	50	TRAF-like family protein
AT1G65180.1	91	104	103	113	124	120	113	130	Cysteine/Histidine-rich C1 domain family protein
AT1G65190.1	8	6	5	12	5	7	5	11	Protein kinase superfamily protein
AT1G65200.1	2	1	8	9	4	2	3	8	Ubiquitin carboxyl-terminal hydrolase-related protein
AT1G65220.1	1534	1883	1714	1644	1876	1743	1617	1544	ARM repeat superfamily protein
AT1G65230.1	22	33	37	38	14	22	26	19	Uncharacterized conserved protein (DUF2358)
AT1G65240.1	1	1	0	2	0	2	1	2	Eukaryotic aspartyl protease family protein
AT1G65250.1	16	15	18	19	23	26	29	28	Protein kinase superfamily protein
AT1G65260.1	428	511	493	498	412	394	363	395	plastid transcriptionally active 4
AT1G65270.1	941	1127	1074	958	1171	1113	1042	1039	unknown protein
AT1G65270.2	960	1176	1103	1016	1198	1157	1098	1095	unknown protein
AT1G65270.3	945	1129	1070	963	1186	1128	1061	1050	unknown protein
AT1G65280.1	599	718	721	640	653	634	658	606	DNAJ heat shock N-terminal domain-containing protein
AT1G65290.1	2221	2808	2552	2378	2767	2670	2357	2539	mitochondrial acyl carrier protein 2
AT1G65295.1	96	127	149	136	157	175	166	173	unknown protein
AT1G65300.1	1	0	0	0	1	2	0	0	AGAMOUS-like 38
AT1G65310.1	1160	1303	1295	1096	1205	1396	1370	1258	xyloglucan endotransglucosylase/hydrolase 17
AT1G65320.1	297	361	379	371	367	345	361	333	Cystathionine beta-synthase (CBS) family protein
AT1G65330.1	0	2	1	1	2	1	1	0	MADS-box transcription factor family protein
AT1G65346.1	2	0	0	0	0	1	1	0	unknown protein
AT1G65350.1	23	23	26	21	19	27	19	18	ubiquitin 13
AT1G65365.1	0	0	1	0	0	0	0	0	pseudogene
AT1G65370.1	315	516	268	306	473	417	268	336	TRAF-like family protein
AT1G65380.1	120	145	159	155	181	189	185	181	Leucine-rich repeat (LRR) family protein
AT1G65385.1	0	0	0	0	0	0	1	0	pseudogene
AT1G65390.1	2	4	1	2	6	10	4	7	phloem protein 2 A5
AT1G65390.2	2	4	1	1	4	8	3	5	phloem protein 2 A5
AT1G65410.1	169	230	209	214	203	205	193	178	non-intrinsic ABC protein 11
AT1G65420.1	36	49	59	52	48	39	55	45	Protein of unknown function (DUF565)
AT1G65430.1	479	598	576	512	645	623	549	545	IBR domain-containing protein
AT1G65440.1	2146	2592	2627	2285	2527	2755	2534	2523	global transcription factor group B1
AT1G65440.2	2125	2568	2601	2267	2498	2737	2508	2498	global transcription factor group B1
AT1G65440.3	1864	2265	2276	1984	2199	2380	2213	2212	global transcription factor group B1
AT1G65450.1	1	1	0	0	0	1	0	1	HXXXD-type acyl-transferase family protein
AT1G65450.2	0	1	0	0	0	0	0	0	HXXXD-type acyl-transferase family protein
AT1G65450.3	1	0	0	0	0	0	0	1	HXXXD-type acyl-transferase family protein
AT1G65470.1	240	326	321	269	296	305	282	268	chromatin assembly factor-1 (FASCIATA1) (FAS1)
AT1G65470.2	233	318	312	263	287	288	276	261	chromatin assembly factor-1 (FASCIATA1) (FAS1)
AT1G65481.1	2	12	4	5	6	10	4	15	unknown protein
AT1G65483.1	0	0	0	0	0	3	1	0	unknown protein
AT1G65483.2	0	0	0	0	0	3	1	0	unknown protein
AT1G65484.1	5	12	7	17	45	50	32	38	unknown protein
AT1G65484.2	3	11	2	9	32	36	22	27	unknown protein
AT1G65486.1	10	12	5	11	24	21	14	25	unknown protein
AT1G65486.2	8	9	6	10	12	20	15	23	unknown protein
AT1G65490.1	3	5	3	8	0	1	0	1	unknown protein
AT1G65500.1	9	8	27	102	2	5	2	6	unknown protein
AT1G65510.1	116	129	104	127	101	128	145	170	unknown protein
AT1G65520.1	210	255	263	220	213	224	241	224	delta(3), delta(2)-enoyl CoA isomerase 1
AT1G65540.1	930	1104	1074	1006	964	1046	946	934	LETM1-like protein
AT1G65560.1	209	205	206	189	187	190	182	164	Zinc-binding dehydrogenase family protein
AT1G65570.1	97	119	105	84	263	191	183	167	Pectin lyase-like superfamily protein
AT1G65580.1	928	1025	1077	990	1023	1009	930	987	Endonuclease/exonuclease/phosphatase family protein
AT1G65590.1	637	675	752	665	565	701	610	617	beta-hexosaminidase 3
AT1G65610.1	406	457	475	364	823	768	804	764	Six-hairpin glycosidases superfamily protein
AT1G65620.1	9	14	3	3	10	6	8	6	Lateral organ boundaries (LOB) domain family protein
AT1G65620.2	8	14	3	3	10	6	8	6	Lateral organ boundaries (LOB) domain family protein
AT1G65620.3	8	14	3	3	10	6	8	6	Lateral organ boundaries (LOB) domain family protein
AT1G65620.4	8	14	3	3	10	6	8	6	Lateral organ boundaries (LOB) domain family protein
AT1G65650.1	438	596	599	528	631	610	592	630	Peptidase C12, ubiquitin carboxyl-terminal hydrolase 1
AT1G65660.1	618	710	761	723	684	665	606	621	Pre-mRNA splicing Prp18-interacting factor
AT1G65670.1	7	7	16	2	16	6	3	3	cytochrome P450, family 702, subfamily A, polypeptide 1
AT1G65680.1	26	14	17	12	15	6	8	1	expansin B2
AT1G65690.1	456	530	460	406	566	647	536	492	Late embryogenesis abundant (LEA) hydroxyproline-rich glycoprotein family
AT1G65700.1	178	211	204	217	238	214	202	199	Small nuclear ribonucleoprotein family protein
AT1G65700.2	132	151	159	164	179	158	144	144	Small nuclear ribonucleoprotein family protein
AT1G65700.3	104	124	120	120	139	136	104	110	Small nuclear ribonucleoprotein family protein
AT1G65710.1	94	131	120	92	118	122	107	113	unknown protein
AT1G65720.1	1349	1726	1623	1568	1635	1742	1619	1541	unknown protein
AT1G65730.1	46	67	49	66	120	70	88	85	YELLOW STRIPE like 7
AT1G65790.1	7	9	8	10	0	1	2	3	receptor kinase 1
AT1G65800.1	22	29	20	29	0	3	2	3	receptor kinase 2
AT1G65810.1	0	2	1	2	7	5	0	5	P-loop containing nucleoside triphosphate hydrolases superfamily protein
AT1G65810.2	0	2	1	2	7	4	0	4	P-loop containing nucleoside triphosphate hydrolases superfamily protein
AT1G65820.1	2428	2682	2789	2540	2762	2806	2870	2563	microsomal glutathione s-transferase, putative
AT1G65820.2	2012	2202	2326	2130	2273	2344	2375	2139	microsomal glutathione s-transferase, putative
AT1G65820.3	2139	2394	2453	2239	2402	2452	2554	2264	microsomal glutathione s-transferase, putative
AT1G65840.1	2766	3166	3089	2664	2797	3425	2881	2889	polyamine oxidase 4
AT1G65845.1	170	254	259	338	140	193	211	197	unknown protein
AT1G65850.1	9	19	16	16	20	22	21	15	Disease resistance protein (TIR-NBS-LRR class) family
AT1G65850.2	8	19	16	15	20	24	21	14	Disease resistance protein (TIR-NBS-LRR class) family
AT1G65860.1	26	26	39	39	4	8	4	3	flavin-monooxygenase glucosinolate S-oxygenase 1
AT1G65870.1	1	0	1	1	0	0	0	0	Disease resistance-responsive (dirigent-like protein) family protein
AT1G65880.1	0	0	0	1	0	0	1	3	benzoyloxyglucosinolate 1
AT1G65890.1	3	2	1	7	0	0	0	0	acyl activating enzyme 12
AT1G65900.1	151	229	239	209	164	157	170	174	unknown protein
AT1G65910.1	42	34	46	41	59	25	39	38	NAC domain containing protein 28
AT1G65920.1	236	275	289	199	259	253	260	248	Regulator of chromosome condensation (RCC1) family with FYVE zinc finger domain
AT1G65930.1	12374	14921	13995	12666	13411	13240	12079	12336	cytosolic NADP+-dependent isocitrate dehydrogenase
AT1G65950.1	179	171	173	176	214	221	172	207	Protein kinase superfamily protein
AT1G65960.1	2910	3171	3301	2921	3571	3306	3527	2934	glutamate decarboxylase 2
AT1G65960.2	3620	4082	4168	3909	4298	4075	4233	3636	glutamate decarboxylase 2
AT1G65970.1	664	939	745	1341	266	518	308	423	thioredoxin-dependent peroxidase 2
AT1G65980.1	3250	4148	4091	3793	4047	4003	3918	3917	thioredoxin-dependent peroxidase 1
AT1G65980.2	2579	3356	3272	3081	3265	3176	3120	3139	thioredoxin-dependent peroxidase 1
AT1G65985.1	275	326	237	303	586	702	644	682	Plant protein of unknown function (DUF247)
AT1G66000.1	0	1	0	0	0	0	0	0	Family of unknown function (DUF577)
AT1G66020.1	177	212	215	187	283	214	281	245	Terpenoid cyclases/Protein prenyltransferases superfamily protein
AT1G66030.1	0	3	5	5	10	4	7	4	cytochrome P450, family 96, subfamily A, polypeptide 14 pseudogene
AT1G66040.1	109	154	174	161	109	111	137	159	Zinc finger (C3HC4-type RING finger) family protein
AT1G66050.1	116	159	189	186	111	116	147	170	Zinc finger (C3HC4-type RING finger) family protein
AT1G66060.1	0	0	0	1	0	0	0	0	Family of unknown function (DUF577)
AT1G66070.1	530	693	637	593	585	671	588	642	Translation initiation factor eIF3 subunit
AT1G66070.2	491	645	607	553	552	625	559	602	Translation initiation factor eIF3 subunit
AT1G66080.1	69	106	98	100	103	98	84	96	unknown protein
AT1G66090.1	3	5	8	12	1	2	4	5	Disease resistance protein (TIR-NBS class)
AT1G66130.1	20	25	27	30	4	8	9	13	NAD(P)-binding Rossmann-fold superfamily protein
AT1G66140.1	346	411	382	375	486	411	408	388	zinc finger protein 4
AT1G66150.1	758	992	991	891	1042	1010	1094	1162	transmembrane kinase 1
AT1G66160.1	133	203	72	190	125	129	139	146	CYS, MET, PRO, and GLY protein 1
AT1G66160.2	115	192	67	173	114	120	128	134	CYS, MET, PRO, and GLY protein 1
AT1G66170.1	2	6	9	6	1	5	4	2	RING/FYVE/PHD zinc finger superfamily protein
AT1G66180.1	1149	1669	1167	1567	1948	2427	1961	2306	Eukaryotic aspartyl protease family protein
AT1G66190.1	170	153	162	158	178	187	145	149	unknown protein
AT1G66200.1	11348	10653	15252	10781	9381	9880	11385	8663	glutamine synthase clone F11
AT1G66200.2	7972	7492	10706	7480	6537	7022	8037	6120	glutamine synthase clone F11
AT1G66200.3	9015	8415	12015	8514	7663	8045	9312	7004	glutamine synthase clone F11
AT1G66230.1	29	30	48	33	24	36	41	35	myb domain protein 20
AT1G66235.1	0	1	0	0	0	0	0	0	unknown protein
AT1G66240.1	2009	2328	2106	2001	2072	2218	1790	1778	homolog of anti-oxidant 1
AT1G66240.2	1672	1917	1699	1625	1681	1766	1427	1440	homolog of anti-oxidant 1
AT1G66240.3	1242	1373	1222	1209	1226	1299	1019	1052	homolog of anti-oxidant 1
AT1G66250.1	234	281	300	255	316	310	303	341	O-Glycosyl hydrolases family 17 protein
AT1G66260.1	1545	1921	1767	1673	1866	2002	1853	2023	RNA-binding (RRM/RBD/RNP motifs) family protein
AT1G66260.2	1508	1860	1711	1625	1798	1947	1806	1966	RNA-binding (RRM/RBD/RNP motifs) family protein
AT1G66270.1	8923	12695	11206	9052	15551	15356	12131	16463	Glycosyl hydrolase superfamily protein
AT1G66270.2	8428	11981	10579	8560	14673	14471	11496	15549	Glycosyl hydrolase superfamily protein
AT1G66280.1	5555	7273	8449	6624	4957	5389	4257	6102	Glycosyl hydrolase superfamily protein
AT1G66290.1	0	0	0	0	1	0	0	0	F-box/RNI-like superfamily protein
AT1G66300.1	0	0	2	2	0	0	0	2	F-box/RNI-like/FBD-like domains-containing protein
AT1G66320.1	1	1	4	0	3	3	1	5	F-box/RNI-like superfamily protein
AT1G66330.1	483	555	615	519	450	490	507	457	senescence-associated family protein
AT1G66330.2	489	566	621	525	456	501	518	460	senescence-associated family protein
AT1G66340.1	676	707	759	689	650	684	701	669	Signal transduction histidine kinase, hybrid-type, ethylene sensor
AT1G66345.1	52	83	64	62	80	98	75	107	Pentatricopeptide repeat (PPR) superfamily protein
AT1G66350.1	182	261	246	241	200	207	210	215	RGA-like 1
AT1G66360.1	2	0	0	1	2	2	1	1	Calcium-dependent lipid-binding (CaLB domain) family protein
AT1G66390.1	0	0	0	0	0	0	1	1	myb domain protein 90
AT1G66400.1	247	349	170	316	204	228	227	206	calmodulin like 23
AT1G66410.1	2466	3075	2965	2685	3473	3293	3271	3012	calmodulin 4
AT1G66410.2	2038	2511	2460	2197	2853	2691	2695	2460	calmodulin 4
AT1G66420.1	0	0	0	1	0	1	2	1	DNA-binding storekeeper protein-related transcriptional regulator
AT1G66430.1	390	517	578	521	429	445	399	408	pfkB-like carbohydrate kinase family protein
AT1G66440.1	43	51	33	51	112	115	107	100	Cysteine/Histidine-rich C1 domain family protein
AT1G66450.1	19	39	27	38	39	38	41	55	Cysteine/Histidine-rich C1 domain family protein
AT1G66460.1	17	15	23	19	8	11	15	5	Protein kinase superfamily protein
AT1G66470.1	149	235	207	169	445	381	350	404	ROOT HAIR DEFECTIVE6
AT1G66480.1	219	303	250	249	420	347	335	293	plastid movement impaired 2
AT1G66490.1	1	0	0	0	0	1	1	0	F-box and associated interaction domains-containing protein
AT1G66500.1	479	790	336	685	195	272	205	185	Pre-mRNA cleavage complex II
AT1G66510.1	111	122	150	112	138	126	151	128	AAR2 protein family
AT1G66510.2	130	139	171	133	160	152	169	139	AAR2 protein family
AT1G66510.3	105	113	139	101	122	113	143	114	AAR2 protein family
AT1G66520.1	67	95	84	87	84	97	73	86	formyltransferase, putative
AT1G66530.1	553	722	637	554	701	678	582	615	Arginyl-tRNA synthetase, class Ic
AT1G66540.1	89	92	121	114	46	61	48	42	Cytochrome P450 superfamily protein
AT1G66540.2	85	91	116	112	44	58	46	39	Cytochrome P450 superfamily protein
AT1G66550.1	0	0	0	0	0	0	0	1	WRKY DNA-binding protein 67
AT1G66550.2	0	0	0	0	0	0	1	1	WRKY DNA-binding protein 67
AT1G66580.1	3739	4813	4526	4087	4658	4347	4001	4384	senescence associated gene 24
AT1G66590.1	188	216	238	245	237	193	186	210	cytochrome c oxidase 19-1
AT1G66590.2	178	207	223	223	225	181	179	190	cytochrome c oxidase 19-1
AT1G66600.1	0	0	4	6	0	1	0	3	ABA overly sensitive mutant 3
AT1G66610.1	0	0	2	0	1	0	0	1	TRAF-like superfamily protein
AT1G66610.2	0	0	2	0	1	0	0	1	TRAF-like superfamily protein
AT1G66620.1	135	146	109	116	125	121	124	118	Protein with RING/U-box and TRAF-like domains
AT1G66630.1	0	1	0	2	0	0	0	0	Protein with RING/U-box and TRAF-like domains
AT1G66640.1	0	0	2	0	1	1	1	4	RNI-like superfamily protein
AT1G66650.1	3	21	9	7	9	6	3	7	Protein with RING/U-box and TRAF-like domains
AT1G66660.1	85	98	84	97	96	83	75	93	Protein with RING/U-box and TRAF-like domains
AT1G66660.2	95	110	90	110	106	95	87	108	Protein with RING/U-box and TRAF-like domains
AT1G66670.1	392	517	533	503	552	518	489	496	CLP protease proteolytic subunit 3
AT1G66680.1	655	871	809	767	744	755	697	731	S-adenosyl-L-methionine-dependent methyltransferases superfamily protein
AT1G66690.1	13	15	25	8	9	15	26	14	S-adenosyl-L-methionine-dependent methyltransferases superfamily protein
AT1G66700.1	46	52	65	86	207	228	214	210	S-adenosyl-L-methionine-dependent methyltransferases superfamily protein
AT1G66700.3	42	48	59	80	189	211	207	188	S-adenosyl-L-methionine-dependent methyltransferases superfamily protein
AT1G66720.1	0	1	0	2	1	0	0	0	S-adenosyl-L-methionine-dependent methyltransferases superfamily protein
AT1G66725.1	439	501	585	565	354	478	489	359	MIR163; miRNA
AT1G66730.1	230	269	269	259	253	284	221	233	DNA LIGASE 6
AT1G66740.1	168	196	202	199	196	200	216	205	ASF1 like histone chaperone
AT1G66750.1	170	247	197	228	254	237	224	234	CDK-activating kinase 4
AT1G66760.1	529	606	583	531	1418	1309	1088	1125	MATE efflux family protein
AT1G66760.2	549	631	615	546	1501	1374	1140	1178	MATE efflux family protein
AT1G66780.1	1	2	0	0	3	1	3	1	MATE efflux family protein
AT1G66800.1	538	651	643	536	231	261	258	347	NAD(P)-binding Rossmann-fold superfamily protein
AT1G66810.1	32	31	30	35	33	22	36	34	Zinc finger C-x8-C-x5-C-x3-H type family protein
AT1G66820.1	72	79	84	84	68	72	78	64	glycine-rich protein
AT1G66830.1	6	15	13	10	4	1	6	4	Leucine-rich repeat protein kinase family protein
AT1G66840.1	18	23	26	35	13	15	21	16	Plant protein of unknown function (DUF827)
AT1G66855.1	0	0	0	1	0	0	0	0	Carbohydrate-binding X8 domain superfamily protein
AT1G66860.1	1	0	0	1	0	1	0	0	Class I glutamine amidotransferase-like superfamily protein
AT1G66880.1	426	475	442	532	468	456	441	418	Protein kinase superfamily protein
AT1G66890.1	81	100	118	101	98	83	78	86	unknown protein
AT1G66900.1	248	311	270	267	260	244	247	193	alpha/beta-Hydrolases superfamily protein
AT1G66910.1	1	4	5	11	5	4	4	6	Protein kinase superfamily protein
AT1G66920.1	0	12	2	11	4	4	6	7	Protein kinase superfamily protein
AT1G66920.2	0	12	2	11	5	4	6	7	Protein kinase superfamily protein
AT1G66930.1	0	3	2	5	17	14	8	7	Protein kinase superfamily protein
AT1G66940.1	4	4	1	13	0	3	0	3	protein kinase-related
AT1G66940.2	4	4	1	13	0	3	0	3	protein kinase-related
AT1G66940.3	4	4	1	13	0	3	0	3	protein kinase-related
AT1G66950.1	81	90	105	86	106	109	103	109	pleiotropic drug resistance 11
AT1G66960.1	20	30	25	30	27	37	34	42	Terpenoid cyclases family protein
AT1G66970.1	51	53	90	137	31	32	32	29	SHV3-like 2
AT1G66970.2	51	52	88	133	29	32	31	29	SHV3-like 2
AT1G66980.1	27	37	51	73	78	64	104	110	suppressor of npr1-1 constitutive 4
AT1G66990.1	2	0	2	1	4	4	6	5	pseudogene
AT1G67000.1	0	2	4	16	4	7	7	10	Protein kinase superfamily protein
AT1G67010.1	0	0	2	0	0	0	0	0	pseudogene
AT1G67020.1	19	16	17	19	17	18	20	17	unknown protein
AT1G67025.1	8	9	9	12	11	2	8	3	unknown protein
AT1G67025.2	8	9	9	12	11	2	8	3	unknown protein
AT1G67030.1	849	907	921	860	864	750	948	755	zinc finger protein 6
AT1G67035.1	17	14	28	12	14	18	20	25	unknown protein
AT1G67035.2	20	24	39	19	23	28	33	39	unknown protein
AT1G67040.1	55	65	69	67	58	44	75	67	unknown protein
AT1G67050.1	39	49	62	49	37	42	42	45	unknown protein
AT1G67060.1	305	361	346	295	424	427	377	365	unknown protein
AT1G67070.1	18	33	24	26	29	39	43	29	Mannose-6-phosphate isomerase, type I
AT1G67080.1	445	519	493	509	460	484	452	471	abscisic acid (aba)-deficient 4
AT1G67090.1	1390	1756	2402	1997	806	823	1146	997	ribulose bisphosphate carboxylase small chain 1A
AT1G67090.2	1236	1547	2120	1741	708	715	995	872	ribulose bisphosphate carboxylase small chain 1A
AT1G67100.1	2	2	0	3	3	3	2	6	LOB domain-containing protein 40
AT1G67110.1	174	134	110	104	52	56	42	37	cytochrome P450, family 735, subfamily A, polypeptide 2
AT1G67120.1	823	968	1063	859	1317	1269	1191	1198	ATPases;nucleotide binding;ATP binding;nucleoside-triphosphatases;transcription factor binding
AT1G67140.1	1012	1301	1133	964	1399	1314	1227	1224	HEAT repeat-containing protein
AT1G67140.2	991	1284	1118	943	1393	1300	1199	1203	HEAT repeat-containing protein
AT1G67140.3	976	1269	1105	934	1380	1290	1188	1184	HEAT repeat-containing protein
AT1G67148.1	131	138	90	121	228	225	249	201	unknown protein
AT1G67150.1	44	39	29	23	125	137	87	54	Plant protein of unknown function (DUF247)
AT1G67150.2	39	37	30	22	118	129	83	51	Plant protein of unknown function (DUF247)
AT1G67150.3	38	30	26	20	102	118	75	43	Plant protein of unknown function (DUF247)
AT1G67160.1	0	0	0	0	4	6	3	2	F-box family protein with a domain of unknown function (DUF295)
AT1G67170.1	169	236	215	224	181	196	206	214	unknown protein
AT1G67180.1	49	36	59	31	54	50	42	42	zinc finger (C3HC4-type RING finger) family protein / BRCT domain-containing protein
AT1G67190.1	143	201	141	156	170	189	160	171	F-box/RNI-like superfamily protein
AT1G67190.2	143	204	137	156	166	191	161	169	F-box/RNI-like superfamily protein
AT1G67195.1	744	672	600	497	334	355	344	262	MIR414 (MICRORNA 414)
AT1G67195.2	723	644	572	483	318	348	333	250	MIR414 (MICRORNA 414)
AT1G67210.1	84	68	85	75	98	97	126	108	Proline-rich spliceosome-associated (PSP) family protein / zinc knuckle (CCHC-type) family protein
AT1G67210.2	76	63	77	73	92	89	123	100	Proline-rich spliceosome-associated (PSP) family protein / zinc knuckle (CCHC-type) family protein
AT1G67220.1	2	1	0	4	1	1	2	0	histone acetyltransferase of the CBP family 2
AT1G67230.1	1909	2324	2247	2062	2581	2513	2481	2452	little nuclei1
AT1G67250.1	656	792	779	723	869	840	784	756	Proteasome maturation factor UMP1
AT1G67270.1	1	0	0	2	2	4	0	2	Zinc-finger domain of monoamine-oxidase A repressor R1 protein
AT1G67280.1	707	837	829	739	799	776	822	780	Glyoxalase/Bleomycin resistance protein/Dioxygenase superfamily protein
AT1G67280.2	624	767	734	650	719	699	749	693	Glyoxalase/Bleomycin resistance protein/Dioxygenase superfamily protein
AT1G67290.1	1	0	0	1	0	0	0	0	glyoxal oxidase-related protein
AT1G67300.1	422	427	529	440	454	477	467	451	Major facilitator superfamily protein
AT1G67300.2	384	371	485	403	401	438	424	401	Major facilitator superfamily protein
AT1G67310.1	847	898	847	875	835	875	879	824	Calmodulin-binding transcription activator protein with CG-1 and Ankyrin domains
AT1G67320.1	207	256	240	239	205	235	191	203	DNA primase, large subunit family
AT1G67320.2	227	281	272	260	229	257	212	221	DNA primase, large subunit family
AT1G67320.3	209	266	254	246	209	234	198	205	DNA primase, large subunit family
AT1G67325.1	370	518	477	441	513	464	370	514	Ran BP2/NZF zinc finger-like superfamily protein
AT1G67325.2	389	548	502	462	531	490	387	540	Ran BP2/NZF zinc finger-like superfamily protein
AT1G67330.1	970	1345	1158	1033	1372	1367	1230	1367	Protein of unknown function (DUF579)
AT1G67340.1	385	492	361	413	380	396	344	327	HCP-like superfamily protein with MYND-type zinc finger
AT1G67350.1	1477	1685	1646	1525	1708	1753	1580	1542	unknown protein
AT1G67350.2	1251	1411	1388	1315	1465	1499	1333	1307	unknown protein
AT1G67360.1	1350	1615	1439	1475	1797	1713	1793	1583	Rubber elongation factor protein (REF)
AT1G67360.2	1401	1712	1523	1540	1918	1817	1885	1681	Rubber elongation factor protein (REF)
AT1G67370.1	36	23	33	35	29	29	35	30	DNA-binding HORMA family protein
AT1G67390.1	0	0	0	0	0	0	0	1	F-box family protein
AT1G67400.1	27	27	26	33	23	18	13	17	ELMO/CED-12 family protein
AT1G67410.1	186	194	164	183	238	240	241	218	Exostosin family protein
AT1G67420.1	277	361	339	292	311	273	240	256	Zn-dependent exopeptidases superfamily protein
AT1G67420.2	285	379	357	306	326	285	251	268	Zn-dependent exopeptidases superfamily protein
AT1G67430.1	5322	7581	7106	6780	6786	6608	5807	6983	Ribosomal protein L22p/L17e family protein
AT1G67430.2	3384	4806	4446	4260	4315	4153	3672	4400	Ribosomal protein L22p/L17e family protein
AT1G67440.1	115	111	132	128	137	136	120	145	Minichromosome maintenance (MCM2/3/5) family protein
AT1G67455.1	0	0	0	0	0	0	1	0	F-box and associated interaction domains-containing protein
AT1G67460.1	4	2	5	6	4	3	2	1	Minichromosome maintenance (MCM2/3/5) family protein
AT1G67470.1	15	30	14	14	10	5	8	8	Protein kinase superfamily protein
AT1G67480.1	877	1028	1008	876	771	802	688	696	Galactose oxidase/kelch repeat superfamily protein
AT1G67480.2	878	1017	992	869	762	786	687	692	Galactose oxidase/kelch repeat superfamily protein
AT1G67481.1	0	0	1	0	1	0	0	1	MIR839a; miRNA
AT1G67490.1	503	623	584	540	599	643	549	541	glucosidase 1
AT1G67490.2	446	542	503	472	520	560	469	465	glucosidase 1
AT1G67500.1	407	496	506	462	531	553	489	463	recovery protein 3
AT1G67500.2	403	491	501	458	521	550	487	458	recovery protein 3
AT1G67510.1	235	278	255	249	320	278	334	298	Leucine-rich repeat protein kinase family protein
AT1G67520.1	54	68	49	47	86	85	81	62	lectin protein kinase family protein
AT1G67530.1	233	305	318	306	383	430	408	428	ARM repeat superfamily protein
AT1G67530.2	227	297	306	294	368	413	387	410	ARM repeat superfamily protein
AT1G67550.1	468	469	517	493	610	598	677	617	urease
AT1G67560.1	485	522	579	506	618	572	681	654	PLAT/LH2 domain-containing lipoxygenase family protein
AT1G67570.1	169	181	216	170	169	175	198	153	Protein of unknown function (DUF3537)
AT1G67580.1	671	863	800	788	801	823	761	727	Protein kinase superfamily protein
AT1G67580.2	616	814	750	738	737	768	714	679	Protein kinase superfamily protein
AT1G67590.1	231	395	372	313	355	368	327	394	Remorin family protein
AT1G67590.2	207	348	338	280	307	325	297	348	Remorin family protein
AT1G67600.1	12	18	16	19	128	145	115	115	Acid phosphatase/vanadium-dependent haloperoxidase-related protein
AT1G67610.1	0	0	1	3	15	29	18	30	pseudogene
AT1G67620.1	112	136	133	125	118	131	129	145	Lojap-related protein
AT1G67623.1	2	0	2	0	3	2	3	3	F-box family protein
AT1G67630.1	249	282	293	273	302	252	250	237	DNA polymerase alpha 2
AT1G67635.1	1	6	2	5	5	2	5	5	unknown protein
AT1G67645.1	0	0	0	2	12	20	11	24	pseudogene
AT1G67650.1	174	187	225	181	199	223	214	253	SRP72 RNA-binding domain
AT1G67660.1	91	125	89	101	111	98	86	91	Restriction endonuclease, type II-like superfamily protein
AT1G67660.2	81	112	79	91	107	89	79	88	Restriction endonuclease, type II-like superfamily protein
AT1G67660.3	74	111	76	89	106	85	76	84	Restriction endonuclease, type II-like superfamily protein
AT1G67670.1	2	0	0	0	2	2	2	0	unknown protein
AT1G67680.1	1284	1698	1668	1446	1670	1612	1513	1559	SRP72 RNA-binding domain
AT1G67690.1	122	134	141	125	125	117	143	123	Zincin-like metalloproteases family protein
AT1G67700.1	144	201	215	205	123	134	142	134	unknown protein
AT1G67700.2	150	201	216	204	125	139	142	134	unknown protein
AT1G67700.3	127	177	204	178	113	126	128	112	unknown protein
AT1G67710.1	353	444	387	418	410	404	333	297	response regulator 11
AT1G67720.1	345	354	341	297	414	417	371	365	Leucine-rich repeat protein kinase family protein
AT1G67730.1	2619	2804	2948	2773	2415	2406	2392	2322	beta-ketoacyl reductase 1
AT1G67740.1	257	292	340	338	170	180	225	187	photosystem II BY
AT1G67750.1	804	1056	976	797	471	530	466	457	Pectate lyase family protein
AT1G67760.1	45	68	59	55	53	50	51	47	TCP-1/cpn60 chaperonin family protein
AT1G67770.1	1	2	7	1	2	4	0	1	terminal EAR1-like 2
AT1G67780.1	66	91	85	76	95	85	95	104	Zinc-finger domain of monoamine-oxidase A repressor R1 protein
AT1G67785.1	435	567	534	434	589	559	485	473	unknown protein
AT1G67790.1	73	73	96	79	83	75	79	89	unknown protein
AT1G67800.1	289	296	285	324	499	501	618	519	Copine (Calcium-dependent phospholipid-binding protein) family
AT1G67800.2	291	302	290	328	508	516	636	532	Copine (Calcium-dependent phospholipid-binding protein) family
AT1G67800.3	283	289	281	319	498	498	613	512	Copine (Calcium-dependent phospholipid-binding protein) family
AT1G67800.4	283	291	282	318	497	499	612	511	Copine (Calcium-dependent phospholipid-binding protein) family
AT1G67810.1	145	186	180	176	235	235	238	198	sulfur E2
AT1G67820.1	75	90	84	71	143	116	128	96	Protein phosphatase 2C family protein
AT1G67830.1	80	66	83	73	64	42	68	53	alpha-fucosidase 1
AT1G67840.1	213	274	262	247	236	265	239	203	chloroplast sensor kinase
AT1G67840.2	203	267	259	239	230	258	231	201	chloroplast sensor kinase
AT1G67850.1	115	123	122	126	123	136	139	125	Protein of unknown function (DUF707)
AT1G67850.2	121	130	124	131	130	144	142	132	Protein of unknown function (DUF707)
AT1G67855.1	3	2	0	1	1	0	1	1	unknown protein
AT1G67856.1	4	3	0	2	2	0	2	2	RING/U-box superfamily protein
AT1G67860.1	8	12	3	5	17	13	7	11	unknown protein
AT1G67865.1	4	13	20	11	5	1	1	7	unknown protein
AT1G67870.1	1701	1984	1874	1536	3204	2559	2003	2094	glycine-rich protein
AT1G67880.1	233	316	245	302	230	262	236	252	beta-1,4-N-acetylglucosaminyltransferase family protein
AT1G67890.1	466	450	465	453	492	512	532	474	PAS domain-containing protein tyrosine kinase family protein
AT1G67890.2	388	372	389	378	415	437	432	405	PAS domain-containing protein tyrosine kinase family protein
AT1G67900.1	453	523	516	451	298	315	283	302	Phototropic-responsive NPH3 family protein
AT1G67900.2	451	520	516	450	296	313	280	299	Phototropic-responsive NPH3 family protein
AT1G67900.3	428	500	490	436	280	293	267	288	Phototropic-responsive NPH3 family protein
AT1G67910.1	110	93	90	82	81	74	42	54	unknown protein
AT1G67910.2	89	75	78	63	70	63	41	44	unknown protein
AT1G67920.1	110	123	129	115	235	243	288	245	unknown protein
AT1G67930.1	639	767	740	687	840	745	682	807	Golgi transport complex protein-related
AT1G67940.1	336	429	407	387	647	611	674	550	non-intrinsic ABC protein 3
AT1G67950.1	251	274	292	219	285	278	245	262	RNA-binding (RRM/RBD/RNP motifs) family protein
AT1G67950.2	233	259	264	203	258	265	227	245	RNA-binding (RRM/RBD/RNP motifs) family protein
AT1G67950.3	238	261	285	213	276	262	237	251	RNA-binding (RRM/RBD/RNP motifs) family protein
AT1G67950.4	223	247	250	190	244	255	218	231	RNA-binding (RRM/RBD/RNP motifs) family protein
AT1G67960.1	210	253	241	214	211	219	227	201	unknown protein
AT1G67970.1	32	30	51	45	59	58	64	74	heat shock transcription factor A8
AT1G67980.1	2	2	0	4	2	5	1	0	caffeoyl-CoA 3-O-methyltransferase
AT1G67980.2	1	2	0	3	2	5	1	0	caffeoyl-CoA 3-O-methyltransferase
AT1G67990.1	3	2	3	7	1	7	4	1	S-adenosyl-L-methionine-dependent methyltransferases superfamily protein
AT1G68000.1	629	733	701	701	821	838	832	736	phosphatidylinositol synthase 1
AT1G68010.1	125	160	187	198	66	78	110	115	hydroxypyruvate reductase
AT1G68010.2	107	137	164	172	54	74	96	105	hydroxypyruvate reductase
AT1G68020.1	383	468	485	438	373	367	354	370	UDP-Glycosyltransferase / trehalose-phosphatase family protein
AT1G68020.2	392	482	505	447	382	377	363	380	UDP-Glycosyltransferase / trehalose-phosphatase family protein
AT1G68030.1	34	32	34	30	36	38	35	20	RING/FYVE/PHD zinc finger superfamily protein
AT1G68040.1	455	518	640	699	370	510	597	488	S-adenosyl-L-methionine-dependent methyltransferases superfamily protein
AT1G68050.1	17	28	25	24	28	29	30	34	flavin-binding, kelch repeat, f box 1
AT1G68060.1	1264	1582	1516	1313	1795	1672	1476	1540	microtubule-associated proteins 70-1
AT1G68070.1	590	688	760	666	681	701	658	652	Zinc finger, C3HC4 type (RING finger) family protein
AT1G68080.1	88	105	110	81	84	76	79	82	2-oxoglutarate (2OG) and Fe(II)-dependent oxygenase superfamily protein
AT1G68080.2	60	84	84	60	71	62	61	65	2-oxoglutarate (2OG) and Fe(II)-dependent oxygenase superfamily protein
AT1G68080.3	74	93	102	80	81	74	71	76	2-oxoglutarate (2OG) and Fe(II)-dependent oxygenase superfamily protein
AT1G68080.4	74	88	102	72	77	68	71	79	2-oxoglutarate (2OG) and Fe(II)-dependent oxygenase superfamily protein
AT1G68090.1	0	0	1	1	0	0	0	0	annexin 5
AT1G68100.1	432	474	574	472	521	521	539	453	ZIP metal ion transporter family
AT1G68110.1	2	2	5	2	1	2	1	1	ENTH/ANTH/VHS superfamily protein
AT1G68120.1	14	24	33	20	24	24	16	30	basic pentacysteine 3
AT1G68130.1	131	172	137	125	144	161	101	130	indeterminate(ID)-domain 14
AT1G68130.2	127	164	134	121	141	155	97	128	indeterminate(ID)-domain 14
AT1G68140.1	981	1142	1101	943	1229	1099	1140	1076	Protein of unknown function (DUF1644)
AT1G68140.2	831	956	939	804	1056	932	964	894	Protein of unknown function (DUF1644)
AT1G68140.3	962	1131	1068	916	1208	1072	1115	1062	Protein of unknown function (DUF1644)
AT1G68150.1	120	151	126	106	277	217	238	180	WRKY DNA-binding protein 9
AT1G68160.1	220	246	264	218	239	237	215	226	Protein of unknown function (DUF3755)
AT1G68170.1	0	0	0	1	0	0	0	0	nodulin MtN21 /EamA-like transporter family protein
AT1G68180.1	3	4	5	6	6	2	4	4	RING/U-box superfamily protein
AT1G68185.1	121	137	154	118	148	159	140	149	Ubiquitin-like superfamily protein
AT1G68190.1	4	8	8	7	2	6	5	4	B-box zinc finger family protein
AT1G68200.1	31	37	36	37	46	30	47	38	Zinc finger C-x8-C-x5-C-x3-H type family protein
AT1G68200.2	30	33	34	34	45	28	42	34	Zinc finger C-x8-C-x5-C-x3-H type family protein
AT1G68220.1	399	493	517	448	553	521	473	443	Protein of unknown function (DUF1218)
AT1G68230.1	49	54	37	36	54	48	38	43	Reticulon family protein
AT1G68230.2	67	76	58	48	78	76	54	61	Reticulon family protein
AT1G68238.1	197	263	222	236	56	86	37	37	unknown protein
AT1G68240.1	8	7	4	11	5	2	0	2	basic helix-loop-helix (bHLH) DNA-binding superfamily protein
AT1G68240.2	7	5	6	13	6	3	0	2	basic helix-loop-helix (bHLH) DNA-binding superfamily protein
AT1G68250.1	38	45	69	83	2	4	5	3	unknown protein
AT1G68250.2	30	35	55	66	2	4	4	1	unknown protein
AT1G68260.1	105	159	127	132	132	140	146	106	Thioesterase superfamily protein
AT1G68280.1	4	16	9	11	6	4	13	1	Thioesterase superfamily protein
AT1G68290.1	14	9	26	15	27	21	15	17	endonuclease 2
AT1G68300.1	878	1023	1016	885	1059	1178	1040	1009	Adenine nucleotide alpha hydrolases-like superfamily protein
AT1G68310.1	222	296	268	255	300	298	273	257	Protein of unknown function (DUF59)
AT1G68310.2	269	351	316	290	334	350	322	293	Protein of unknown function (DUF59)
AT1G68320.1	9	9	14	9	1	3	0	1	myb domain protein 62
AT1G68330.1	64	78	57	66	47	57	62	72	unknown protein
AT1G68340.1	100	122	109	106	115	118	102	125	Protein of unknown function (DUF1639)
AT1G68350.1	18	21	20	19	17	22	17	14	unknown protein
AT1G68360.1	112	130	112	128	84	67	119	82	C2H2 and C2HC zinc fingers superfamily protein
AT1G68370.1	657	792	763	687	866	806	854	835	Chaperone DnaJ-domain superfamily protein
AT1G68390.1	23	34	22	24	75	46	50	45	Core-2/I-branching beta-1,6-N-acetylglucosaminyltransferase family protein
AT1G68400.1	224	279	286	241	296	314	271	290	leucine-rich repeat transmembrane protein kinase family protein
AT1G68410.1	377	447	463	420	603	492	673	513	Protein phosphatase 2C family protein
AT1G68410.2	392	478	483	442	616	510	700	542	Protein phosphatase 2C family protein
AT1G68430.1	64	60	70	64	71	72	60	67	unknown protein
AT1G68440.1	1674	1854	2033	1735	1047	1200	1139	1170	unknown protein
AT1G68450.1	39	40	48	40	98	101	111	103	VQ motif-containing protein
AT1G68460.1	1	12	8	9	6	6	10	14	isopentenyltransferase 1
AT1G68470.1	181	248	233	222	348	343	326	310	Exostosin family protein
AT1G68490.1	696	790	813	675	763	728	705	730	unknown protein
AT1G68500.1	20	10	14	11	28	18	20	16	unknown protein
AT1G68510.1	0	0	1	0	0	0	0	0	LOB domain-containing protein 42
AT1G68520.1	8	6	8	14	1	4	2	6	B-box type zinc finger protein with CCT domain
AT1G68530.1	126	153	535	409	54	52	121	106	3-ketoacyl-CoA synthase 6
AT1G68530.2	123	149	519	404	50	47	116	97	3-ketoacyl-CoA synthase 6
AT1G68540.1	119	121	117	125	85	70	64	68	NAD(P)-binding Rossmann-fold superfamily protein
AT1G68540.2	100	100	95	104	69	56	55	55	NAD(P)-binding Rossmann-fold superfamily protein
AT1G68550.1	286	385	346	347	345	390	290	338	Integrase-type DNA-binding superfamily protein
AT1G68550.2	284	397	350	352	354	394	296	347	Integrase-type DNA-binding superfamily protein
AT1G68552.1	286	385	346	347	345	390	290	338	conserved peptide upstream open reading frame 53
AT1G68560.1	3167	4605	4593	3869	2895	2745	2721	3184	alpha-xylosidase 1
AT1G68570.1	246	295	309	250	357	378	395	345	Major facilitator superfamily protein
AT1G68580.1	339	399	383	364	400	434	408	373	agenet domain-containing protein / bromo-adjacent homology (BAH) domain-containing protein
AT1G68580.2	570	673	667	612	665	790	697	656	agenet domain-containing protein / bromo-adjacent homology (BAH) domain-containing protein
AT1G68585.1	41	43	35	46	33	57	41	33	unknown protein
AT1G68590.1	112	115	133	127	60	68	48	61	Ribosomal protein PSRP-3/Ycf65
AT1G68590.2	99	97	107	109	50	62	40	49	Ribosomal protein PSRP-3/Ycf65
AT1G68600.1	1	3	2	1	1	4	4	4	Aluminium activated malate transporter family protein
AT1G68620.1	466	582	540	611	193	179	125	144	alpha/beta-Hydrolases superfamily protein
AT1G68630.1	9	28	20	23	28	28	27	19	PLAC8 family protein
AT1G68640.1	67	103	97	113	118	111	103	120	bZIP transcription factor family protein
AT1G68650.1	343	362	390	394	473	543	471	466	Uncharacterized protein family (UPF0016)
AT1G68660.1	197	230	238	252	257	300	269	251	Ribosomal protein L12/ ATP-dependent Clp protease adaptor protein ClpS family protein
AT1G68660.2	144	149	170	194	190	213	190	178	Ribosomal protein L12/ ATP-dependent Clp protease adaptor protein ClpS family protein
AT1G68670.1	746	931	820	845	1284	1523	1221	1354	myb-like transcription factor family protein
AT1G68680.1	251	296	320	301	327	303	243	268	unknown protein
AT1G68690.1	230	306	283	307	368	358	395	340	Protein kinase superfamily protein
AT1G68700.1	75	84	85	83	94	86	89	82	unknown protein
AT1G68710.1	446	458	559	469	532	556	629	554	ATPase E1-E2 type family protein / haloacid dehalogenase-like hydrolase family protein
AT1G68720.1	867	1087	1083	971	1111	1089	1119	1058	tRNA arginine adenosine deaminase
AT1G68725.1	74	100	102	100	68	64	75	66	arabinogalactan protein 19
AT1G68730.1	40	70	53	47	65	57	57	66	Zim17-type zinc finger protein
AT1G68740.1	152	205	196	224	1070	1021	792	889	EXS (ERD1/XPR1/SYG1) family protein
AT1G68750.1	0	4	7	6	11	13	28	33	phosphoenolpyruvate carboxylase 4
AT1G68760.1	220	296	269	236	286	305	279	270	nudix hydrolase 1
AT1G68765.1	2	4	3	6	0	3	4	2	Putative membrane lipoprotein
AT1G68780.1	0	0	1	1	2	0	0	1	RNI-like superfamily protein
AT1G68790.1	1009	1193	1204	1143	1334	1236	1211	1262	little nuclei3
AT1G68795.1	170	181	157	192	211	195	190	186	CLAVATA3/ESR-RELATED 12
AT1G68800.1	1	1	0	1	0	0	0	0	TCP domain protein 12
AT1G68810.1	352	430	353	392	391	451	410	443	basic helix-loop-helix (bHLH) DNA-binding superfamily protein
AT1G68820.1	414	452	454	421	598	594	576	519	Transmembrane Fragile-X-F-associated protein
AT1G68825.1	62	89	87	72	67	80	61	66	ROTUNDIFOLIA like 15
AT1G68825.2	33	46	50	38	30	45	29	28	ROTUNDIFOLIA like 15
AT1G68830.1	304	376	431	400	280	295	294	302	STT7 homolog STN7
AT1G68840.1	538	743	417	665	548	557	394	471	related to ABI3/VP1 2
AT1G68840.2	518	716	406	635	523	539	369	455	related to ABI3/VP1 2
AT1G68845.1	5	2	7	4	2	3	3	3	unknown protein
AT1G68850.1	809	815	868	780	849	869	980	691	Peroxidase superfamily protein
AT1G68862.1	19	18	31	22	28	26	19	27	unknown protein
AT1G68870.1	18	31	24	26	30	24	27	28	SOB five-like 2
AT1G68875.1	0	0	0	0	0	0	1	1	unknown protein
AT1G68880.1	405	472	412	418	769	874	418	532	basic leucine-zipper 8
AT1G68890.1	211	224	233	227	179	183	155	183	magnesium ion binding;thiamin pyrophosphate binding;hydro-lyases;catalytics;2-succinyl-5-enolpyruvyl-6-hydroxy-3-cyclohexene-1-carboxylic-acid synthases
AT1G68910.1	355	410	437	397	456	541	505	446	WPP domain-interacting protein 2
AT1G68910.2	352	409	438	391	458	544	505	451	WPP domain-interacting protein 2
AT1G68910.3	360	422	449	406	471	551	519	459	WPP domain-interacting protein 2
AT1G68920.1	482	585	565	556	637	673	622	654	basic helix-loop-helix (bHLH) DNA-binding superfamily protein
AT1G68920.2	440	535	513	491	583	608	582	588	basic helix-loop-helix (bHLH) DNA-binding superfamily protein
AT1G68920.3	460	569	543	527	604	649	585	630	basic helix-loop-helix (bHLH) DNA-binding superfamily protein
AT1G68930.1	34	39	36	30	29	37	43	46	pentatricopeptide (PPR) repeat-containing protein
AT1G68935.1	34	37	46	28	37	43	51	44	unknown protein
AT1G68940.1	233	227	258	208	295	296	347	314	Armadillo/beta-catenin-like repeat family protein
AT1G68940.2	222	220	254	196	283	287	337	303	Armadillo/beta-catenin-like repeat family protein
AT1G68940.3	222	223	256	199	283	287	338	303	Armadillo/beta-catenin-like repeat family protein
AT1G68945.1	130	155	147	202	158	174	151	156	unknown protein
AT1G68980.1	128	133	141	180	142	155	146	136	Tetratricopeptide repeat (TPR)-like superfamily protein
AT1G68990.1	445	600	539	516	542	582	483	530	male gametophyte defective 3
AT1G68990.2	401	527	463	450	478	504	421	465	male gametophyte defective 3
AT1G69010.1	300	385	400	389	339	370	356	345	BES1-interacting Myc-like protein 2
AT1G69020.1	88	92	96	63	92	83	71	81	Prolyl oligopeptidase family protein
AT1G69030.1	363	444	416	395	437	463	416	395	BSD domain-containing protein
AT1G69040.1	549	806	624	616	797	658	541	666	ACT domain repeat 4
AT1G69040.2	556	817	636	624	813	666	550	669	ACT domain repeat 4
AT1G69050.1	29	34	14	20	30	37	33	19	unknown protein
AT1G69060.1	199	226	244	216	253	237	258	246	Chaperone DnaJ-domain superfamily protein
AT1G69070.1	663	898	857	743	733	807	719	800	unknown protein
AT1G69080.1	126	150	151	141	215	215	170	194	Adenine nucleotide alpha hydrolases-like superfamily protein
AT1G69080.2	110	135	135	126	183	190	152	171	Adenine nucleotide alpha hydrolases-like superfamily protein
AT1G69120.1	1	2	1	4	0	3	0	2	K-box region and MADS-box transcription factor family protein
AT1G69150.1	8	6	5	7	15	12	9	11	Cysteine/Histidine-rich C1 domain family protein
AT1G69160.1	117	173	109	99	64	72	65	48	unknown protein
AT1G69170.1	221	268	246	256	229	225	209	210	Squamosa promoter-binding protein-like (SBP domain) transcription factor family protein
AT1G69180.1	1	0	0	0	0	0	0	0	Plant-specific transcription factor YABBY family protein
AT1G69190.1	0	1	1	0	0	0	0	0	Dihydropterin pyrophosphokinase / Dihydropteroate synthase
AT1G69200.1	121	115	151	144	88	106	100	106	fructokinase-like 2
AT1G69210.1	60	95	64	71	79	86	72	71	Uncharacterised protein family UPF0090
AT1G69210.2	59	88	58	71	72	83	70	63	Uncharacterised protein family UPF0090
AT1G69220.1	848	1056	951	918	886	901	813	894	Protein kinase superfamily protein
AT1G69220.2	792	986	885	858	806	840	751	839	Protein kinase superfamily protein
AT1G69230.1	309	368	391	296	205	191	180	163	SPIRAL1-like2
AT1G69230.2	302	357	382	293	204	186	178	161	SPIRAL1-like2
AT1G69240.1	151	142	151	114	223	225	244	197	methyl esterase 15
AT1G69250.1	597	769	735	666	732	709	686	773	Nuclear transport factor 2 (NTF2) family protein with RNA binding (RRM-RBD-RNP motifs) domain
AT1G69250.2	580	753	713	640	701	681	657	738	Nuclear transport factor 2 (NTF2) family protein with RNA binding (RRM-RBD-RNP motifs) domain
AT1G69260.1	322	419	462	454	199	180	153	216	ABI five binding protein
AT1G69270.1	240	289	293	268	336	301	279	299	receptor-like protein kinase 1
AT1G69280.1	82	109	130	95	110	85	79	105	unknown protein
AT1G69290.1	102	153	159	126	159	148	114	128	Pentatricopeptide repeat (PPR) superfamily protein
AT1G69295.1	764	1043	1058	989	872	935	905	907	plasmodesmata callose-binding protein 4
AT1G69310.1	391	441	479	411	262	315	279	261	WRKY DNA-binding protein 57
AT1G69310.2	424	474	506	460	297	345	306	276	WRKY DNA-binding protein 57
AT1G69320.1	0	0	0	0	0	1	0	0	CLAVATA3/ESR-RELATED 10
AT1G69325.1	39	36	32	20	54	40	24	20	Remorin family protein
AT1G69330.1	159	207	180	179	222	201	173	200	RING/U-box superfamily protein
AT1G69340.1	753	841	875	810	992	1010	1035	920	appr-1-p processing enzyme family protein
AT1G69350.1	26	40	33	29	27	34	29	29	Tetratricopeptide repeat (TPR)-like superfamily protein
AT1G69360.1	326	367	448	360	364	341	355	374	Plant protein of unknown function (DUF863)
AT1G69370.1	147	187	179	148	142	155	117	127	chorismate mutase 3
AT1G69380.1	102	124	144	129	148	125	108	124	Protein of unknown function (DUF155)
AT1G69390.1	177	211	195	187	213	180	203	171	homologue of bacterial MinE 1
AT1G69400.1	60	50	48	39	56	42	58	43	Transducin/WD40 repeat-like superfamily protein
AT1G69400.2	50	46	44	37	53	43	60	38	Transducin/WD40 repeat-like superfamily protein
AT1G69410.1	1249	1381	1528	1388	1537	1386	1392	1324	eukaryotic elongation factor 5A-3
AT1G69420.1	758	920	942	871	922	959	888	847	DHHC-type zinc finger family protein
AT1G69420.2	685	826	838	784	838	852	805	757	DHHC-type zinc finger family protein
AT1G69430.1	13	28	21	26	20	16	26	9	unknown protein
AT1G69440.1	107	109	129	101	183	125	161	156	Argonaute family protein
AT1G69450.1	1052	1088	1246	1031	1142	1297	1408	1232	Early-responsive to dehydration stress protein (ERD4)
AT1G69450.2	1132	1179	1324	1111	1232	1392	1498	1321	Early-responsive to dehydration stress protein (ERD4)
AT1G69460.1	863	1050	973	924	1037	1062	1047	979	emp24/gp25L/p24 family/GOLD family protein
AT1G69480.1	88	70	80	89	85	80	98	78	EXS (ERD1/XPR1/SYG1) family protein
AT1G69485.1	13	12	12	8	5	15	18	10	Ribosomal L32p protein family
AT1G69490.1	73	119	105	166	70	90	65	103	NAC-like, activated by AP3/PI
AT1G69510.1	2113	2533	2497	2245	2486	2400	2102	1997	cAMP-regulated phosphoprotein 19-related protein
AT1G69510.2	1849	2232	2177	1957	2176	2116	1824	1744	cAMP-regulated phosphoprotein 19-related protein
AT1G69510.3	2039	2486	2389	2165	2422	2331	2025	1949	cAMP-regulated phosphoprotein 19-related protein
AT1G69520.1	52	52	61	65	114	114	97	86	S-adenosyl-L-methionine-dependent methyltransferases superfamily protein
AT1G69523.1	6	8	9	16	10	13	15	12	S-adenosyl-L-methionine-dependent methyltransferases superfamily protein
AT1G69526.1	85	116	124	138	152	117	157	159	S-adenosyl-L-methionine-dependent methyltransferases superfamily protein
AT1G69526.2	96	146	152	174	174	134	175	188	S-adenosyl-L-methionine-dependent methyltransferases superfamily protein
AT1G69526.3	47	66	74	85	90	60	85	93	S-adenosyl-L-methionine-dependent methyltransferases superfamily protein
AT1G69530.1	401	423	483	418	466	392	375	325	expansin A1
AT1G69530.2	417	447	513	443	493	420	392	342	expansin A1
AT1G69530.3	347	359	421	373	394	333	314	279	expansin A1
AT1G69530.4	347	357	420	371	393	331	313	278	expansin A1
AT1G69530.5	309	324	387	332	358	309	263	244	expansin A1
AT1G69540.1	5	2	4	1	0	1	2	4	AGAMOUS-like 94
AT1G69543.1	7	5	10	6	6	4	2	11	pseudogene
AT1G69550.1	123	131	143	138	100	125	128	107	disease resistance protein (TIR-NBS-LRR class)
AT1G69560.1	4	2	3	2	5	3	3	2	myb domain protein 105
AT1G69570.1	51	72	49	35	81	78	62	84	Dof-type zinc finger DNA-binding family protein
AT1G69580.1	250	311	282	284	359	353	258	270	Homeodomain-like superfamily protein
AT1G69580.2	229	292	257	259	327	333	230	245	Homeodomain-like superfamily protein
AT1G69588.1	38	31	44	38	58	50	50	41	CLAVATA3/ESR-RELATED 45
AT1G69600.1	90	83	102	60	67	42	41	36	zinc finger homeodomain 1
AT1G69610.1	35	48	52	52	50	53	59	51	Protein of unknown function (DUF1666)
AT1G69620.1	4000	5542	5006	4721	5366	5215	4699	5100	ribosomal protein L34
AT1G69630.1	1	1	1	3	0	0	1	0	F-box/RNI-like superfamily protein
AT1G69640.1	596	668	704	701	738	774	859	689	sphingoid base hydroxylase 1
AT1G69660.1	0	2	0	0	1	1	1	1	TRAF-like family protein
AT1G69670.1	307	369	395	399	402	401	387	359	cullin 3B
AT1G69680.1	129	153	126	136	192	141	139	159	Mog1/PsbP/DUF1795-like photosystem II reaction center PsbP family protein
AT1G69690.1	140	141	130	120	170	151	143	149	TCP family transcription factor
AT1G69700.1	259	314	318	321	340	292	278	310	HVA22 homologue C
AT1G69710.1	25	36	30	31	33	24	42	29	Regulator of chromosome condensation (RCC1) family with FYVE zinc finger domain
AT1G69730.1	1	2	4	27	2	2	0	1	Wall-associated kinase family protein
AT1G69740.1	656	854	850	723	733	704	730	657	Aldolase superfamily protein
AT1G69740.2	612	803	807	676	695	680	699	626	Aldolase superfamily protein
AT1G69750.1	344	401	379	428	364	350	336	353	cytochrome c oxidase 19-2
AT1G69760.1	238	261	207	229	296	366	253	258	unknown protein
AT1G69770.1	545	789	689	671	823	806	698	741	chromomethylase 3
AT1G69780.1	350	452	427	350	427	399	393	356	Homeobox-leucine zipper protein family
AT1G69790.1	77	58	68	72	96	91	119	92	Protein kinase superfamily protein
AT1G69800.1	209	255	247	218	253	221	211	216	Cystathionine beta-synthase (CBS) protein
AT1G69800.2	200	247	234	207	248	209	204	208	Cystathionine beta-synthase (CBS) protein
AT1G69810.1	336	420	329	373	611	602	494	527	WRKY DNA-binding protein 36
AT1G69830.1	698	831	882	770	912	803	847	703	alpha-amylase-like 3
AT1G69840.1	171	221	233	352	278	292	255	261	SPFH/Band 7/PHB domain-containing membrane-associated protein family
AT1G69840.2	165	213	226	348	271	284	248	252	SPFH/Band 7/PHB domain-containing membrane-associated protein family
AT1G69840.3	164	214	227	352	273	285	249	255	SPFH/Band 7/PHB domain-containing membrane-associated protein family
AT1G69840.4	164	215	229	353	273	286	249	254	SPFH/Band 7/PHB domain-containing membrane-associated protein family
AT1G69840.5	163	212	227	344	269	282	247	253	SPFH/Band 7/PHB domain-containing membrane-associated protein family
AT1G69840.6	162	212	226	344	270	281	247	253	SPFH/Band 7/PHB domain-containing membrane-associated protein family
AT1G69840.7	162	214	226	345	271	283	248	253	SPFH/Band 7/PHB domain-containing membrane-associated protein family
AT1G69850.1	914	1026	917	810	1919	1757	1481	1310	nitrate transporter 1:2
AT1G69870.1	242	298	290	259	202	173	212	154	nitrate transporter 1.7
AT1G69880.1	38	33	67	30	106	108	80	53	thioredoxin H-type 8
AT1G69890.1	178	222	234	255	140	159	143	147	Protein of unknown function (DUF569)
AT1G69900.1	33	35	45	43	76	115	129	100	Actin cross-linking protein
AT1G69910.1	128	201	161	171	228	216	209	208	Protein kinase superfamily protein
AT1G69920.1	1	5	12	17	7	4	7	7	glutathione S-transferase TAU 12
AT1G69930.1	0	0	4	18	2	5	2	1	glutathione S-transferase TAU 11
AT1G69935.1	67	87	77	87	82	75	78	78	short hypocotyl in white light1
AT1G69960.1	594	736	700	675	679	749	730	730	serine/threonine protein phosphatase 2A
AT1G69970.1	5	8	1	5	9	5	4	11	CLAVATA3/ESR-RELATED 26
AT1G69970.2	5	11	2	6	10	7	4	13	CLAVATA3/ESR-RELATED 26
AT1G69980.1	255	305	314	308	300	364	308	302	unknown protein
AT1G69990.1	3	4	5	4	3	12	1	3	Leucine-rich repeat protein kinase family protein
AT1G70000.1	338	415	377	364	457	546	496	463	myb-like transcription factor family protein
AT1G70000.2	338	416	376	367	459	545	492	465	myb-like transcription factor family protein
AT1G70060.1	778	863	885	798	869	838	828	867	SIN3-like 4
AT1G70070.1	130	165	224	153	176	160	188	159	DEAD/DEAH box helicase, putative
AT1G70080.1	0	6	6	5	9	10	12	21	Terpenoid cyclases/Protein prenyltransferases superfamily protein
AT1G70090.1	234	327	257	283	322	368	365	381	glucosyl transferase family 8
AT1G70090.2	211	287	225	256	291	329	329	347	glucosyl transferase family 8
AT1G70100.1	108	152	126	123	137	123	147	143	unknown protein
AT1G70100.2	107	147	115	117	130	120	138	132	unknown protein
AT1G70100.3	107	153	126	122	135	124	149	147	unknown protein
AT1G70100.4	104	146	116	114	131	118	141	140	unknown protein
AT1G70110.1	1	0	3	1	0	0	1	3	Concanavalin A-like lectin protein kinase family protein
AT1G70130.1	1	2	5	5	2	1	0	1	Concanavalin A-like lectin protein kinase family protein
AT1G70140.1	151	195	169	182	177	157	135	146	formin 8
AT1G70150.1	87	99	115	83	87	89	75	99	zinc ion binding
AT1G70160.1	991	1112	1120	1125	1156	1232	1276	1147	unknown protein
AT1G70170.1	283	340	308	373	296	382	380	365	matrix metalloproteinase
AT1G70180.1	341	455	405	425	444	462	391	395	Sterile alpha motif (SAM) domain-containing protein
AT1G70180.2	362	481	429	443	475	489	414	420	Sterile alpha motif (SAM) domain-containing protein
AT1G70190.1	417	569	561	513	574	587	531	622	Ribosomal protein L7/L12, oligomerisation;Ribosomal protein L7/L12, C-terminal/adaptor protein ClpS-like
AT1G70190.2	328	455	445	411	453	463	429	495	Ribosomal protein L7/L12, oligomerisation;Ribosomal protein L7/L12, C-terminal/adaptor protein ClpS-like
AT1G70200.1	136	188	216	180	175	180	172	143	RNA-binding (RRM/RBD/RNP motifs) family protein
AT1G70209.1	0	0	0	0	1	0	0	0	unknown protein
AT1G70210.1	302	357	311	294	565	595	519	534	CYCLIN D1;1
AT1G70220.1	4	11	7	9	5	8	8	6	RNA-processing, Lsm domain
AT1G70230.1	353	397	384	378	487	488	462	436	TRICHOME BIREFRINGENCE-LIKE 27
AT1G70250.1	62	84	67	55	131	134	152	121	receptor serine/threonine kinase, putative
AT1G70260.1	76	91	45	49	24	21	45	11	nodulin MtN21 /EamA-like transporter family protein
AT1G70270.1	1	1	0	1	2	0	1	4	unknown protein
AT1G70280.1	414	510	491	457	546	541	486	513	NHL domain-containing protein
AT1G70280.2	433	524	505	471	561	563	512	539	NHL domain-containing protein
AT1G70290.1	399	446	569	569	164	230	192	309	trehalose-6-phosphatase synthase S8
AT1G70300.1	1196	1462	1407	1275	1433	1792	1659	1745	K+ uptake permease 6
AT1G70310.1	1717	2106	2234	2086	1540	1550	1486	1542	spermidine synthase 2
AT1G70320.1	4791	5514	5936	4555	6229	6132	6099	5899	ubiquitin-protein ligase 2
AT1G70330.1	1396	1494	1717	1410	1791	1879	2034	1869	equilibrative nucleotide transporter 1
AT1G70340.1	647	656	730	611	730	742	842	750	Plant protein of unknown function (DUF936)
AT1G70350.1	173	223	190	171	208	158	190	201	unknown protein
AT1G70360.1	30	36	34	21	19	33	30	20	F-box family protein
AT1G70370.1	3617	4166	3883	3255	3342	3554	3105	2975	polygalacturonase 2
AT1G70370.2	3602	4151	3872	3245	3335	3539	3089	2969	polygalacturonase 2
AT1G70380.1	0	1	0	0	0	0	1	0	F-box and associated interaction domains-containing protein
AT1G70390.1	4	3	2	5	3	1	2	0	F-box and associated interaction domains-containing protein
AT1G70400.1	0	1	0	1	0	0	0	0	unknown protein
AT1G70410.1	1619	1769	1907	1400	2280	2490	2312	2063	beta carbonic anhydrase 4
AT1G70410.2	1615	1768	1898	1393	2276	2489	2309	2060	beta carbonic anhydrase 4
AT1G70410.3	1683	1847	1978	1454	2368	2596	2414	2147	beta carbonic anhydrase 4
AT1G70420.1	274	308	266	323	192	228	192	166	Protein of unknown function (DUF1645)
AT1G70430.1	33	35	38	43	36	26	35	35	Protein kinase superfamily protein
AT1G70440.1	38	36	37	23	48	43	39	37	similar to RCD one 3
AT1G70450.1	17	12	13	11	32	22	19	23	Protein kinase superfamily protein
AT1G70460.1	242	275	269	201	350	440	363	366	root hair specific 10
AT1G70470.1	177	221	184	174	254	261	229	232	unknown protein
AT1G70480.1	595	650	697	619	453	513	524	446	Domain of unknown function (DUF220)
AT1G70480.2	546	584	641	556	411	464	491	413	Domain of unknown function (DUF220)
AT1G70490.1	2166	2527	2540	2331	2854	2779	2670	2675	Ras-related small GTP-binding family protein
AT1G70490.2	2001	2323	2337	2133	2603	2535	2458	2436	Ras-related small GTP-binding family protein
AT1G70490.3	2005	2328	2336	2144	2607	2548	2469	2446	Ras-related small GTP-binding family protein
AT1G70500.1	70	82	70	79	77	76	65	52	Pectin lyase-like superfamily protein
AT1G70505.1	36	41	39	30	33	40	35	31	unknown protein
AT1G70510.1	3	6	8	7	6	4	10	8	KNOTTED-like from Arabidopsis thaliana 2
AT1G70520.1	342	371	368	372	268	337	346	364	cysteine-rich RLK (RECEPTOR-like protein kinase) 2
AT1G70530.1	546	550	535	509	423	451	535	470	cysteine-rich RLK (RECEPTOR-like protein kinase) 3
AT1G70540.1	0	0	0	1	0	0	0	0	Plant invertase/pectin methylesterase inhibitor superfamily protein
AT1G70550.1	297	376	256	330	371	388	325	290	Protein of Unknown Function (DUF239)
AT1G70550.2	278	355	243	312	350	362	314	264	Protein of Unknown Function (DUF239)
AT1G70560.1	210	327	278	268	317	291	273	288	tryptophan aminotransferase of Arabidopsis 1
AT1G70570.1	627	793	765	757	720	794	753	743	anthranilate phosphoribosyltransferase, putative
AT1G70570.2	604	771	741	731	695	772	735	716	anthranilate phosphoribosyltransferase, putative
AT1G70580.1	583	695	744	648	736	730	785	796	alanine-2-oxoglutarate aminotransferase 2
AT1G70580.2	572	675	726	634	729	727	772	781	alanine-2-oxoglutarate aminotransferase 2
AT1G70580.3	570	670	724	628	724	721	768	773	alanine-2-oxoglutarate aminotransferase 2
AT1G70580.4	569	676	725	632	723	721	773	777	alanine-2-oxoglutarate aminotransferase 2
AT1G70590.1	290	367	374	321	391	366	358	339	F-box family protein
AT1G70600.1	5824	7863	7449	6977	6924	7119	6186	7127	Ribosomal protein L18e/L15 superfamily protein
AT1G70610.1	224	289	271	222	210	224	209	201	transporter associated with antigen processing protein 1
AT1G70620.1	1134	1347	1322	1355	1435	1502	1465	1456	cyclin-related
AT1G70620.2	1194	1362	1359	1375	1474	1551	1469	1515	cyclin-related
AT1G70620.3	1168	1364	1339	1376	1468	1535	1486	1492	cyclin-related
AT1G70630.1	56	69	104	71	82	94	87	101	Nucleotide-diphospho-sugar transferase family protein
AT1G70640.1	6	7	4	6	7	13	6	6	octicosapeptide/Phox/Bem1p (PB1) domain-containing protein
AT1G70645.1	0	0	1	0	0	1	0	0	MIR777a; miRNA
AT1G70650.1	36	47	40	55	36	42	30	39	Ran BP2/NZF zinc finger-like superfamily protein
AT1G70650.2	638	736	712	685	729	680	716	600	Ran BP2/NZF zinc finger-like superfamily protein
AT1G70660.1	805	874	869	805	881	852	855	739	MMS ZWEI homologue 2
AT1G70660.2	628	689	698	620	676	685	677	589	MMS ZWEI homologue 2
AT1G70670.1	364	442	373	337	394	394	292	275	Caleosin-related family protein
AT1G70680.1	1	4	7	1	4	1	1	3	Caleosin-related family protein
AT1G70690.1	491	576	540	612	529	701	665	641	Receptor-like protein kinase-related family protein
AT1G70700.1	39	47	67	50	15	36	17	24	TIFY domain/Divergent CCT motif family protein
AT1G70700.2	31	39	55	35	13	25	12	15	TIFY domain/Divergent CCT motif family protein
AT1G70710.1	1725	2258	1790	1369	1262	1301	973	1096	glycosyl hydrolase 9B1
AT1G70720.1	10	24	23	15	11	6	15	15	Plant invertase/pectin methylesterase inhibitor superfamily protein
AT1G70730.1	1206	1396	1489	1398	1194	1165	1201	1134	Phosphoglucomutase/phosphomannomutase family protein
AT1G70730.2	1118	1277	1385	1295	1104	1083	1122	1067	Phosphoglucomutase/phosphomannomutase family protein
AT1G70730.3	1137	1312	1403	1314	1124	1102	1143	1083	Phosphoglucomutase/phosphomannomutase family protein
AT1G70740.1	257	329	264	299	339	338	322	293	Protein kinase superfamily protein
AT1G70740.2	239	303	246	274	306	320	301	285	Protein kinase superfamily protein
AT1G70750.1	430	594	492	503	674	614	621	606	Protein of unknown function, DUF593
AT1G70760.1	5	11	9	9	6	9	3	2	inorganic carbon transport protein-related
AT1G70770.1	3527	4183	4082	3595	4575	4310	4213	4254	Protein of unknown function DUF2359, transmembrane
AT1G70770.2	3270	3839	3751	3343	4198	3961	3911	3939	Protein of unknown function DUF2359, transmembrane
AT1G70780.1	2058	2336	2095	1886	1617	1757	1157	1274	unknown protein
AT1G70782.1	2058	2336	2095	1886	1617	1757	1157	1274	conserved peptide upstream open reading frame 28
AT1G70790.1	153	158	174	154	129	126	116	107	Calcium-dependent lipid-binding (CaLB domain) family protein
AT1G70790.2	171	172	194	170	139	140	130	124	Calcium-dependent lipid-binding (CaLB domain) family protein
AT1G70800.1	69	69	52	66	59	68	54	63	Calcium-dependent lipid-binding (CaLB domain) family protein
AT1G70810.1	134	151	183	144	92	104	164	126	Calcium-dependent lipid-binding (CaLB domain) family protein
AT1G70830.1	174	190	198	177	115	156	143	167	MLP-like protein 28
AT1G70830.2	174	190	198	177	115	154	141	163	MLP-like protein 28
AT1G70830.3	11	12	19	16	9	10	19	25	MLP-like protein 28
AT1G70830.4	173	190	195	174	115	155	141	166	MLP-like protein 28
AT1G70830.5	11	11	16	15	9	10	18	24	MLP-like protein 28
AT1G70850.1	26262	31267	30343	26926	19938	21557	21087	20597	MLP-like protein 34
AT1G70850.2	24411	28974	28126	24900	18472	19996	19578	19039	MLP-like protein 34
AT1G70850.3	25990	30952	30059	26657	19736	21324	20891	20376	MLP-like protein 34
AT1G70860.1	11	8	13	14	6	5	10	8	Polyketide cyclase/dehydrase and lipid transport superfamily protein
AT1G70860.2	37	38	56	54	24	27	36	25	Polyketide cyclase/dehydrase and lipid transport superfamily protein
AT1G70870.1	0	0	0	0	0	0	1	0	Polyketide cyclase/dehydrase and lipid transport superfamily protein
AT1G70880.1	265	224	377	323	124	176	298	211	Polyketide cyclase/dehydrase and lipid transport superfamily protein
AT1G70885.1	38	71	76	58	41	40	56	46	pseudogene
AT1G70890.1	618	749	861	888	246	367	472	498	MLP-like protein 43
AT1G70895.1	66	79	69	79	55	72	70	64	CLAVATA3/ESR-RELATED 17
AT1G70895.2	57	72	58	64	48	67	64	53	CLAVATA3/ESR-RELATED 17
AT1G70900.1	270	337	344	314	644	733	710	758	unknown protein
AT1G70910.1	1	0	0	0	0	0	1	0	RING/U-box superfamily protein
AT1G70920.1	27	22	23	30	16	16	25	23	homeobox-leucine zipper protein 18
AT1G70940.1	783	1028	1063	1030	822	901	824	901	Auxin efflux carrier family protein
AT1G70950.1	165	224	181	187	295	262	251	230	TPX2 (targeting protein for Xklp2) protein family
AT1G70960.1	0	0	0	0	0	0	2	0	F-box and associated interaction domains-containing protein
AT1G70980.1	578	767	737	702	624	650	578	622	Class II aminoacyl-tRNA and biotin synthetases superfamily protein
AT1G70985.1	19	29	16	18	23	37	22	27	hydroxyproline-rich glycoprotein family protein
AT1G70990.1	174	206	200	193	205	265	231	211	proline-rich family protein
AT1G71000.1	2	0	1	0	0	0	0	1	Chaperone DnaJ-domain superfamily protein
AT1G71002.1	1	1	0	0	2	0	0	0	MIR858a; miRNA
AT1G71010.1	1530	1894	1798	1581	2062	2079	1837	1886	FORMS APLOID AND BINUCLEATE CELLS 1C
AT1G71015.1	74	92	86	69	71	75	72	50	unknown protein
AT1G71020.1	342	395	417	379	363	359	351	349	ARM repeat superfamily protein
AT1G71020.2	331	380	400	362	351	345	339	341	ARM repeat superfamily protein
AT1G71030.1	17	29	40	41	6	3	2	10	MYB-like 2
AT1G71040.1	491	575	674	617	600	592	597	575	Cupredoxin superfamily protein
AT1G71050.1	7	9	14	10	20	19	15	20	Heavy metal transport/detoxification superfamily protein
AT1G71060.1	64	66	64	59	65	66	57	71	Tetratricopeptide repeat (TPR)-like superfamily protein
AT1G71070.1	645	803	747	685	743	674	727	759	Core-2/I-branching beta-1,6-N-acetylglucosaminyltransferase family protein
AT1G71080.1	724	925	901	827	669	689	614	677	RNA polymerase II transcription elongation factor
AT1G71090.1	516	621	624	595	581	608	686	646	Auxin efflux carrier family protein
AT1G71100.1	248	318	307	274	327	296	299	327	Ribose 5-phosphate isomerase, type A protein
AT1G71110.1	274	340	331	326	329	364	305	281	unknown protein
AT1G71120.1	0	0	1	0	0	0	0	0	GDSL-motif lipase/hydrolase 6
AT1G71130.1	90	115	101	104	265	310	280	335	Integrase-type DNA-binding superfamily protein
AT1G71140.1	11	8	13	20	12	23	8	9	MATE efflux family protein
AT1G71150.1	0	0	0	0	0	0	0	2	unknown protein
AT1G71170.1	300	382	342	315	291	319	324	304	6-phosphogluconate dehydrogenase family protein
AT1G71180.1	225	263	262	281	268	283	276	232	6-phosphogluconate dehydrogenase family protein
AT1G71190.1	319	372	396	383	484	473	483	459	senescence associated gene 18
AT1G71190.2	240	294	298	280	374	374	381	370	senescence associated gene 18
AT1G71200.1	6	17	13	14	0	1	0	1	basic helix-loop-helix (bHLH) DNA-binding superfamily protein
AT1G71210.1	294	337	308	304	318	301	282	316	Pentatricopeptide repeat (PPR) superfamily protein
AT1G71220.1	2410	3137	3085	2733	3244	3052	2915	3141	UDP-glucose:glycoprotein glucosyltransferases;transferases, transferring hexosyl groups;transferases, transferring glycosyl groups
AT1G71220.2	2394	3120	3079	2705	3220	3032	2884	3124	UDP-glucose:glycoprotein glucosyltransferases;transferases, transferring hexosyl groups;transferases, transferring glycosyl groups
AT1G71230.1	143	168	140	159	162	163	148	150	COP9-signalosome 5B
AT1G71240.1	258	251	271	250	218	218	271	229	Plant protein of unknown function (DUF639)
AT1G71240.2	259	256	274	250	222	219	272	231	Plant protein of unknown function (DUF639)
AT1G71250.1	1	2	1	0	0	1	1	0	GDSL-like Lipase/Acylhydrolase superfamily protein
AT1G71260.1	372	506	463	468	472	516	425	470	WHIRLY 2
AT1G71270.1	850	1015	1026	860	1000	1007	926	952	Vps52 / Sac2 family
AT1G71280.1	5	10	5	10	14	12	6	11	DEA(D/H)-box RNA helicase family protein
AT1G71290.1	0	0	1	0	0	2	0	1	F-box associated ubiquitination effector family protein
AT1G71300.1	16	30	23	23	17	22	21	9	Vps52 / Sac2 family
AT1G71310.1	105	124	133	123	134	119	126	101	cobalt ion binding
AT1G71310.2	126	150	160	144	160	141	155	131	cobalt ion binding
AT1G71310.3	123	148	160	132	161	136	156	137	cobalt ion binding
AT1G71330.1	37	47	42	68	58	42	58	48	non-intrinsic ABC protein 5
AT1G71340.1	379	463	489	505	375	360	365	318	PLC-like phosphodiesterases superfamily protein
AT1G71350.1	331	403	370	342	399	361	372	375	eukaryotic translation initiation factor SUI1 family protein
AT1G71360.1	163	221	180	194	156	159	158	162	Galactose-binding protein
AT1G71370.1	1	6	7	5	9	5	6	6	DEA(D/H)-box RNA helicase family protein
AT1G71380.1	72	97	80	67	95	76	80	75	cellulase 3
AT1G71390.1	0	0	0	1	0	0	0	0	receptor like protein 11
AT1G71400.1	153	242	153	180	564	623	467	462	receptor like protein 12
AT1G71410.1	954	1217	1161	969	1206	1173	1058	1086	ARM repeat superfamily protein
AT1G71420.1	11	9	6	18	19	20	12	16	Tetratricopeptide repeat (TPR)-like superfamily protein
AT1G71430.1	125	139	160	146	149	161	135	125	unknown protein
AT1G71440.1	318	402	367	360	446	395	378	428	tubulin folding cofactor E / Pfifferling (PFI)
AT1G71450.1	2	3	4	5	2	1	0	2	Integrase-type DNA-binding superfamily protein
AT1G71460.1	46	53	50	52	48	43	43	54	Pentatricopeptide repeat (PPR-like) superfamily protein
AT1G71480.1	73	81	97	80	50	53	54	59	Nuclear transport factor 2 (NTF2) family protein
AT1G71490.1	53	60	71	71	51	57	60	63	Tetratricopeptide repeat (TPR)-like superfamily protein
AT1G71500.1	200	192	263	244	108	128	132	151	Rieske (2Fe-2S) domain-containing protein
AT1G71520.1	7	13	8	4	18	15	15	14	Integrase-type DNA-binding superfamily protein
AT1G71530.1	230	251	219	203	296	292	318	283	Protein kinase superfamily protein
AT1G71530.2	229	249	227	202	298	288	298	275	Protein kinase superfamily protein
AT1G71690.1	59	57	85	65	37	28	41	39	Protein of unknown function (DUF579)
AT1G71691.1	0	1	0	0	0	0	0	0	GDSL-like Lipase/Acylhydrolase superfamily protein
AT1G71691.2	0	1	0	0	0	0	1	0	GDSL-like Lipase/Acylhydrolase superfamily protein
AT1G71692.1	165	176	164	113	199	120	178	177	AGAMOUS-like 12
AT1G71695.1	130	129	117	121	288	279	237	169	Peroxidase superfamily protein
AT1G71696.1	379	454	535	398	479	455	486	506	carboxypeptidase D, putative
AT1G71696.2	375	459	536	391	487	458	479	504	carboxypeptidase D, putative
AT1G71697.1	320	388	342	342	410	414	434	351	choline kinase 1
AT1G71710.1	309	386	480	464	171	222	222	229	DNAse I-like superfamily protein
AT1G71710.2	315	390	489	479	174	223	224	231	DNAse I-like superfamily protein
AT1G71720.1	89	120	112	121	78	90	79	76	Nucleic acid-binding proteins superfamily
AT1G71730.1	459	668	615	591	592	527	471	517	unknown protein
AT1G71740.1	149	150	172	152	147	191	148	128	unknown protein
AT1G71750.1	80	99	97	75	93	76	84	72	Hypoxanthine-guanine phosphoribosyltransferase
AT1G71750.2	77	93	88	67	82	69	69	66	Hypoxanthine-guanine phosphoribosyltransferase
AT1G71760.1	15	25	16	14	22	19	16	15	unknown protein
AT1G71760.2	12	21	12	12	16	16	13	11	unknown protein
AT1G71770.1	0	2	0	0	0	1	0	0	poly(A)-binding protein 5
AT1G71770.2	0	2	0	0	0	1	0	0	poly(A)-binding protein 5
AT1G71780.1	418	468	468	391	496	485	464	445	unknown protein
AT1G71790.1	265	356	336	323	374	332	284	316	Subunits of heterodimeric actin filament capping protein Capz superfamily
AT1G71800.1	196	279	265	280	305	295	290	294	cleavage stimulating factor 64
AT1G71810.1	163	196	221	167	137	160	134	125	Protein kinase superfamily protein
AT1G71820.1	1290	1551	1583	1448	1514	1552	1473	1569	SEC6
AT1G71820.2	1179	1423	1453	1321	1381	1436	1350	1427	SEC6
AT1G71830.1	348	353	351	340	392	361	383	348	somatic embryogenesis receptor-like kinase 1
AT1G71840.1	544	717	636	605	654	638	640	685	transducin family protein / WD-40 repeat family protein
AT1G71850.1	139	201	230	162	184	194	173	184	Ubiquitin carboxyl-terminal hydrolase family protein
AT1G71860.1	976	1119	1042	940	1061	1019	1003	1005	protein tyrosine phosphatase 1
AT1G71860.2	918	1051	971	889	986	942	927	931	protein tyrosine phosphatase 1
AT1G71860.3	914	1050	971	872	1006	956	934	939	protein tyrosine phosphatase 1
AT1G71865.1	72	85	81	97	94	101	82	84	unknown protein
AT1G71866.1	1	2	1	4	4	3	3	3	unknown protein
AT1G71870.1	429	545	472	444	403	405	346	343	MATE efflux family protein
AT1G71880.1	1476	1707	1725	1533	906	976	706	659	sucrose-proton symporter 1
AT1G71890.1	0	4	2	1	0	0	0	0	Major facilitator superfamily protein
AT1G71900.1	321	421	400	325	395	334	341	360	Protein of unknown function (DUF803)
AT1G71910.1	7	12	15	16	26	18	26	22	unknown protein
AT1G71920.1	441	457	510	446	470	510	479	462	HISTIDINE BIOSYNTHESIS 6B
AT1G71920.2	461	479	537	468	494	532	513	486	HISTIDINE BIOSYNTHESIS 6B
AT1G71920.3	455	475	529	463	489	525	506	476	HISTIDINE BIOSYNTHESIS 6B
AT1G71930.1	32	45	49	36	27	26	42	25	vascular related NAC-domain protein 7
AT1G71940.1	239	277	252	253	293	303	255	268	SNARE associated Golgi protein family
AT1G71940.2	202	231	208	218	241	259	209	214	SNARE associated Golgi protein family
AT1G71950.1	490	575	528	550	595	613	569	516	Proteinase inhibitor, propeptide
AT1G71960.1	639	795	804	690	812	787	740	695	ATP-binding casette family G25
AT1G71970.1	112	190	163	141	193	198	217	236	unknown protein
AT1G71980.1	916	1072	1082	1014	966	1027	924	943	Protease-associated (PA) RING/U-box zinc finger family protein
AT1G71990.1	69	112	91	85	112	119	89	89	fucosyltransferase 13
AT1G72000.1	0	0	1	0	0	1	0	0	Plant neutral invertase family protein
AT1G72010.1	512	590	640	538	476	495	516	482	TCP family transcription factor
AT1G72020.1	2382	2757	2804	2436	2921	2938	2897	2721	unknown protein
AT1G72030.1	26	30	46	39	20	26	20	34	Acyl-CoA N-acyltransferases (NAT) superfamily protein
AT1G72040.1	411	532	535	480	489	459	445	487	P-loop containing nucleoside triphosphate hydrolases superfamily protein
AT1G72050.1	440	489	546	482	544	516	499	466	transcription factor IIIA
AT1G72050.2	387	424	491	415	477	460	443	411	transcription factor IIIA
AT1G72060.1	16	29	21	29	25	45	33	46	serine-type endopeptidase inhibitors
AT1G72070.1	30	47	44	44	56	89	66	95	Chaperone DnaJ-domain superfamily protein
AT1G72090.1	461	657	623	599	584	544	561	563	Methylthiotransferase
AT1G72100.1	2	8	10	9	2	7	4	2	late embryogenesis abundant domain-containing protein / LEA domain-containing protein
AT1G72110.1	0	1	0	0	0	0	0	0	O-acyltransferase (WSD1-like) family protein
AT1G72110.2	0	1	0	0	0	0	0	0	O-acyltransferase (WSD1-like) family protein
AT1G72120.1	213	243	317	339	240	253	270	249	Major facilitator superfamily protein
AT1G72125.1	119	139	136	141	176	220	176	219	Major facilitator superfamily protein
AT1G72130.1	892	1028	984	949	983	1094	937	901	Major facilitator superfamily protein
AT1G72130.2	883	1016	966	929	966	1079	932	865	Major facilitator superfamily protein
AT1G72131.1	2	1	1	0	5	2	3	2	pseudogene
AT1G72140.1	886	987	1083	874	567	588	610	673	Major facilitator superfamily protein
AT1G72150.1	4466	4953	5137	4537	4743	5075	4675	4364	PATELLIN 1
AT1G72160.1	3381	3506	3816	3461	2868	3096	3061	2818	Sec14p-like phosphatidylinositol transfer family protein
AT1G72170.1	305	431	391	345	391	369	339	326	Domain of unknown function (DUF543)
AT1G72175.1	231	220	234	254	268	250	293	237	RING/U-box protein with domain of unknown function (DUF 1232)
AT1G72180.1	618	713	716	703	526	567	522	548	Leucine-rich receptor-like protein kinase family protein
AT1G72190.1	78	130	99	93	98	99	94	125	D-isomer specific 2-hydroxyacid dehydrogenase family protein
AT1G72200.1	323	376	368	338	435	446	505	453	RING/U-box superfamily protein
AT1G72210.1	92	130	96	118	91	91	99	101	basic helix-loop-helix (bHLH) DNA-binding superfamily protein
AT1G72220.1	58	60	65	54	96	116	108	94	RING/U-box superfamily protein
AT1G72230.1	884	944	1033	840	781	860	746	688	Cupredoxin superfamily protein
AT1G72240.1	56	60	38	57	46	56	39	41	unknown protein
AT1G72250.1	298	389	351	318	443	400	332	350	Di-glucose binding protein with Kinesin motor domain
AT1G72250.2	314	404	368	330	461	421	341	375	Di-glucose binding protein with Kinesin motor domain
AT1G72270.1	42	59	58	62	60	59	57	54	unknown protein
AT1G72270.2	47	59	56	56	53	57	60	58	unknown protein
AT1G72280.1	119	127	138	127	150	153	132	141	endoplasmic reticulum oxidoreductins 1
AT1G72300.1	540	711	661	599	761	806	807	800	Leucine-rich receptor-like protein kinase family protein
AT1G72310.1	529	630	605	568	440	490	422	420	RING/U-box superfamily protein
AT1G72320.1	522	629	581	592	544	608	491	572	pumilio 23
AT1G72320.2	565	719	670	638	625	682	559	644	pumilio 23
AT1G72320.3	563	714	664	629	622	677	556	641	pumilio 23
AT1G72330.1	91	127	118	126	142	155	153	117	alanine aminotransferase 2
AT1G72330.2	87	121	104	122	134	146	146	112	alanine aminotransferase 2
AT1G72330.3	83	120	115	123	138	148	149	108	alanine aminotransferase 2
AT1G72340.1	256	327	317	294	354	329	282	282	NagB/RpiA/CoA transferase-like superfamily protein
AT1G72360.1	99	122	76	120	172	177	148	136	Integrase-type DNA-binding superfamily protein
AT1G72360.2	103	130	89	130	186	181	156	142	Integrase-type DNA-binding superfamily protein
AT1G72360.3	95	121	76	119	171	174	147	135	Integrase-type DNA-binding superfamily protein
AT1G72370.1	7454	10359	9841	8879	9313	9237	8037	9312	40s ribosomal protein SA
AT1G72370.2	6749	9397	8933	8096	8419	8392	7322	8468	40s ribosomal protein SA
AT1G72390.1	610	756	755	672	797	823	763	758	unknown protein
AT1G72410.1	805	1123	974	820	884	891	832	839	COP1-interacting protein-related
AT1G72410.2	682	973	846	732	776	781	714	740	COP1-interacting protein-related
AT1G72416.1	55	64	71	66	131	139	102	102	Chaperone DnaJ-domain superfamily protein
AT1G72416.2	49	58	63	59	120	120	92	93	Chaperone DnaJ-domain superfamily protein
AT1G72416.3	52	58	66	62	120	122	91	96	Chaperone DnaJ-domain superfamily protein
AT1G72416.4	50	59	64	57	119	125	97	93	Chaperone DnaJ-domain superfamily protein
AT1G72416.5	36	41	46	42	90	84	72	63	Chaperone DnaJ-domain superfamily protein
AT1G72420.1	73	115	98	96	100	106	88	83	NADH:ubiquinone oxidoreductase intermediate-associated protein 30
AT1G72430.1	301	401	368	376	461	514	582	511	SAUR-like auxin-responsive protein family
AT1G72440.1	760	1045	1062	996	1027	1007	865	1001	CCAAT-binding factor
AT1G72450.1	112	156	135	185	175	219	208	234	jasmonate-zim-domain protein 6
AT1G72460.1	1	0	1	0	2	0	4	2	Leucine-rich repeat protein kinase family protein
AT1G72470.1	274	339	345	315	464	418	460	459	exocyst subunit exo70 family protein D1
AT1G72480.1	507	682	685	643	765	684	653	651	Lung seven transmembrane receptor family protein
AT1G72490.1	215	226	269	279	124	99	121	77	unknown protein
AT1G72500.1	1077	1192	1253	1147	968	1086	944	911	unknown protein
AT1G72510.1	2185	2302	2452	2299	2100	2294	2213	2134	Protein of unknown function (DUF1677)
AT1G72510.2	1869	1992	2131	1969	1835	1980	1894	1833	Protein of unknown function (DUF1677)
AT1G72520.1	7	38	12	23	17	20	29	34	PLAT/LH2 domain-containing lipoxygenase family protein
AT1G72530.1	20	18	19	21	19	24	18	18	plastid developmental protein DAG, putative
AT1G72530.2	18	17	15	19	14	23	16	17	plastid developmental protein DAG, putative
AT1G72540.1	18	22	21	26	12	24	21	18	Protein kinase superfamily protein
AT1G72550.1	1079	1409	1343	1214	1253	1334	1175	1310	tRNA synthetase beta subunit family protein
AT1G72550.2	1012	1327	1260	1136	1172	1237	1086	1221	tRNA synthetase beta subunit family protein
AT1G72560.1	383	511	487	450	465	477	423	451	ARM repeat superfamily protein
AT1G72560.2	336	470	425	393	421	426	379	406	ARM repeat superfamily protein
AT1G72560.3	402	530	508	459	488	494	447	470	ARM repeat superfamily protein
AT1G72570.1	0	0	0	0	0	1	0	0	Integrase-type DNA-binding superfamily protein
AT1G72580.1	0	1	0	2	1	1	1	1	unknown protein
AT1G72590.1	2	8	15	9	7	9	13	15	3-oxo-5-alpha-steroid 4-dehydrogenase family protein
AT1G72600.1	23	37	34	34	43	24	31	40	hydroxyproline-rich glycoprotein family protein
AT1G72600.2	114	132	129	121	181	175	126	139	hydroxyproline-rich glycoprotein family protein
AT1G72610.1	91	92	83	86	132	149	93	96	germin-like protein 1
AT1G72620.1	2	6	3	4	7	9	4	10	alpha/beta-Hydrolases superfamily protein
AT1G72630.1	236	328	301	257	305	338	348	360	ELF4-like 2
AT1G72640.1	31	39	40	52	25	27	24	21	NAD(P)-binding Rossmann-fold superfamily protein
AT1G72640.2	34	47	44	54	28	30	28	24	NAD(P)-binding Rossmann-fold superfamily protein
AT1G72645.1	14	10	21	12	14	7	6	13	unknown protein
AT1G72650.1	377	488	455	453	543	596	543	588	TRF-like 6
AT1G72650.2	375	481	447	443	544	594	539	588	TRF-like 6
AT1G72660.1	7	11	8	10	6	11	13	13	P-loop containing nucleoside triphosphate hydrolases superfamily protein
AT1G72660.2	7	11	7	10	6	11	13	13	P-loop containing nucleoside triphosphate hydrolases superfamily protein
AT1G72660.3	7	10	7	10	6	11	13	13	P-loop containing nucleoside triphosphate hydrolases superfamily protein
AT1G72670.1	116	174	175	138	165	177	145	165	IQ-domain 8
AT1G72680.1	441	435	564	464	482	377	428	393	cinnamyl-alcohol dehydrogenase
AT1G72690.1	92	69	89	82	118	107	121	121	unknown protein
AT1G72700.1	1995	2180	2188	1995	2698	2858	2943	2458	ATPase E1-E2 type family protein / haloacid dehalogenase-like hydrolase family protein
AT1G72710.1	2170	2468	2621	2426	2408	2457	2538	2353	casein kinase 1-like protein 2
AT1G72720.1	16	23	17	26	12	16	10	13	Protein of unknown function (DUF3511)
AT1G72730.1	586	828	730	638	838	807	757	800	DEA(D/H)-box RNA helicase family protein
AT1G72740.1	288	332	306	325	330	353	356	284	Homeodomain-like/winged-helix DNA-binding family protein
AT1G72740.2	291	338	315	328	345	370	364	282	Homeodomain-like/winged-helix DNA-binding family protein
AT1G72750.1	905	1166	1134	1059	1046	1119	1019	1033	translocase inner membrane subunit 23-2
AT1G72760.1	3	4	4	5	3	3	2	6	Protein kinase superfamily protein
AT1G72770.1	813	953	1003	905	796	711	663	700	homology to ABI1
AT1G72770.2	798	945	984	887	789	679	642	679	homology to ABI1
AT1G72770.3	779	928	972	879	768	683	636	679	homology to ABI1
AT1G72790.1	169	231	248	207	201	227	213	194	hydroxyproline-rich glycoprotein family protein
AT1G72800.1	55	74	62	53	68	57	69	77	RNA-binding (RRM/RBD/RNP motifs) family protein
AT1G72810.1	527	602	569	537	386	426	346	355	Pyridoxal-5'-phosphate-dependent enzyme family protein
AT1G72820.1	362	456	454	425	387	385	358	440	Mitochondrial substrate carrier family protein
AT1G72830.1	441	447	649	637	1334	1243	1613	1347	nuclear factor Y, subunit A3
AT1G72830.2	409	424	605	607	1246	1163	1529	1273	nuclear factor Y, subunit A3
AT1G72830.3	397	418	581	580	1225	1132	1459	1226	nuclear factor Y, subunit A3
AT1G72840.1	196	217	233	210	207	162	196	247	Disease resistance protein (TIR-NBS-LRR class)
AT1G72840.2	196	220	239	217	211	166	200	250	Disease resistance protein (TIR-NBS-LRR class)
AT1G72850.1	30	90	52	60	44	48	52	58	Disease resistance protein (TIR-NBS class)
AT1G72860.1	139	186	195	148	225	221	201	203	Disease resistance protein (TIR-NBS-LRR class) family
AT1G72870.1	57	94	96	83	93	78	120	86	Disease resistance protein (TIR-NBS class)
AT1G72880.1	404	395	435	396	488	499	475	508	Survival protein SurE-like phosphatase/nucleotidase
AT1G72880.2	379	371	411	374	454	474	450	484	Survival protein SurE-like phosphatase/nucleotidase
AT1G72890.1	34	27	31	44	104	125	136	162	Disease resistance protein (TIR-NBS class)
AT1G72890.2	31	27	28	41	94	115	125	151	Disease resistance protein (TIR-NBS class)
AT1G72900.1	16	19	35	71	91	88	129	133	Toll-Interleukin-Resistance (TIR) domain-containing protein
AT1G72910.1	3	3	14	42	9	9	8	5	Toll-Interleukin-Resistance (TIR) domain-containing protein
AT1G72920.1	36	59	36	68	36	29	28	29	Toll-Interleukin-Resistance (TIR) domain family protein
AT1G72930.1	7	12	38	113	14	18	17	19	toll/interleukin-1 receptor-like
AT1G72930.2	6	12	29	102	11	17	16	17	toll/interleukin-1 receptor-like
AT1G72940.1	89	124	96	129	77	70	76	81	Toll-Interleukin-Resistance (TIR) domain-containing protein
AT1G72950.1	17	29	33	36	30	25	24	22	Disease resistance protein (TIR-NBS class)
AT1G72960.1	4	8	10	9	7	10	10	16	Root hair defective 3 GTP-binding protein (RHD3)
AT1G72970.1	230	333	431	318	235	215	232	266	Glucose-methanol-choline (GMC) oxidoreductase family protein
AT1G72970.2	208	300	408	290	221	194	215	242	Glucose-methanol-choline (GMC) oxidoreductase family protein
AT1G72980.1	0	0	0	0	0	0	0	1	LOB domain-containing protein 7
AT1G72990.1	295	326	336	289	381	376	367	351	beta-galactosidase 17
AT1G72990.2	292	318	331	289	379	372	359	348	beta-galactosidase 17
AT1G73000.1	11	6	3	2	23	41	50	31	PYR1-like 3
AT1G73010.1	123	188	164	199	2826	3536	2753	4034	phosphate starvation-induced gene 2
AT1G73020.1	184	214	222	200	213	213	222	245	unknown protein
AT1G73020.2	180	206	212	194	201	199	213	233	unknown protein
AT1G73030.1	738	874	903	901	962	999	1065	945	SNF7 family protein
AT1G73040.1	18	28	17	28	13	14	17	21	Mannose-binding lectin superfamily protein
AT1G73050.1	0	1	0	1	0	2	2	1	Glucose-methanol-choline (GMC) oxidoreductase family protein
AT1G73060.1	179	252	249	213	191	203	185	171	Low PSII Accumulation 3
AT1G73066.1	21	41	34	30	30	31	29	39	Leucine-rich repeat family protein
AT1G73080.1	567	751	696	698	711	713	814	836	PEP1 receptor 1
AT1G73090.1	53	72	64	86	58	83	66	50	unknown protein
AT1G73090.2	49	67	56	81	54	77	60	46	unknown protein
AT1G73100.1	270	392	358	348	336	339	322	320	SU(VAR)3-9 homolog 3
AT1G73110.1	27	27	44	33	29	30	24	26	P-loop containing nucleoside triphosphate hydrolases superfamily protein
AT1G73120.1	268	415	403	254	20	22	52	49	unknown protein
AT1G73130.1	209	233	234	259	189	187	196	208	unknown protein
AT1G73140.1	16	14	10	19	18	15	24	19	Plant protein of unknown function (DUF828)
AT1G73150.1	109	124	120	104	142	144	101	131	global transcription factor group E3
AT1G73160.1	43	62	55	54	101	69	70	73	UDP-Glycosyltransferase superfamily protein
AT1G73165.1	2	3	6	5	0	2	2	3	CLAVATA3/ESR-RELATED 1
AT1G73170.1	364	437	455	460	422	456	441	422	P-loop containing nucleoside triphosphate hydrolases superfamily protein
AT1G73170.2	360	435	452	461	420	451	448	418	P-loop containing nucleoside triphosphate hydrolases superfamily protein
AT1G73175.1	0	1	0	0	2	0	1	1	pseudogene
AT1G73177.1	69	89	82	66	86	89	68	94	bonsai
AT1G73180.1	530	790	786	709	654	669	598	675	Eukaryotic translation initiation factor eIF2A family protein
AT1G73180.2	441	672	669	610	563	555	509	573	Eukaryotic translation initiation factor eIF2A family protein
AT1G73200.1	493	616	635	541	619	614	545	577	Putative integral membrane protein conserved region (DUF2404)
AT1G73210.1	126	126	158	140	81	104	110	104	Protein of unknown function (DUF789)
AT1G73210.2	122	128	160	143	78	106	110	107	Protein of unknown function (DUF789)
AT1G73220.1	682	629	995	731	1483	1702	1370	1767	organic cation/carnitine transporter1
AT1G73230.1	2414	3322	3051	2901	2874	3001	2519	3014	Nascent polypeptide-associated complex NAC
AT1G73240.1	229	319	319	270	289	252	258	255	unknown protein
AT1G73250.1	249	320	306	292	414	330	379	400	GDP-4-keto-6-deoxymannose-3,5-epimerase-4-reductase 1
AT1G73260.1	1306	1580	1265	1632	391	579	469	560	kunitz trypsin inhibitor 1
AT1G73270.1	143	168	179	161	183	208	152	173	serine carboxypeptidase-like 6
AT1G73280.1	287	322	328	283	275	305	275	283	serine carboxypeptidase-like 3
AT1G73290.1	101	91	117	72	54	63	64	71	serine carboxypeptidase-like 5
AT1G73300.1	558	589	688	523	354	438	371	354	serine carboxypeptidase-like 2
AT1G73310.1	210	254	286	268	287	328	354	343	serine carboxypeptidase-like 4
AT1G73320.1	69	81	65	83	94	76	71	70	S-adenosyl-L-methionine-dependent methyltransferases superfamily protein
AT1G73320.2	65	77	62	74	76	70	66	61	S-adenosyl-L-methionine-dependent methyltransferases superfamily protein
AT1G73325.1	9	5	11	6	1	2	4	4	Kunitz family trypsin and protease inhibitor protein
AT1G73330.1	68097	76637	81250	74422	62791	68238	70258	77685	drought-repressed 4
AT1G73340.1	91	130	119	136	140	122	128	176	Cytochrome P450 superfamily protein
AT1G73350.1	144	158	149	159	147	164	124	159	unknown protein
AT1G73350.2	176	183	177	191	178	195	153	191	unknown protein
AT1G73350.3	185	199	182	202	181	208	162	190	unknown protein
AT1G73360.1	28	50	43	29	38	36	39	33	homeodomain GLABROUS 11
AT1G73370.1	239	235	240	148	221	185	162	148	sucrose synthase 6
AT1G73370.2	237	237	247	151	217	186	163	147	sucrose synthase 6
AT1G73380.1	168	223	225	198	215	222	178	175	unknown protein
AT1G73390.1	486	585	614	516	430	404	364	329	Endosomal targeting BRO1-like domain-containing protein
AT1G73390.2	517	633	638	558	460	442	392	363	Endosomal targeting BRO1-like domain-containing protein
AT1G73390.3	515	628	643	552	458	437	385	358	Endosomal targeting BRO1-like domain-containing protein
AT1G73390.4	488	589	602	510	441	400	354	335	Endosomal targeting BRO1-like domain-containing protein
AT1G73400.1	56	85	82	81	53	53	69	63	Pentatricopeptide repeat (PPR) superfamily protein
AT1G73410.1	100	111	94	122	109	148	143	137	myb domain protein 54
AT1G73430.1	855	1040	1023	866	1092	988	945	1028	sec34-like family protein
AT1G73430.2	819	1007	983	827	1043	949	915	984	sec34-like family protein
AT1G73440.1	103	117	119	104	124	113	105	101	calmodulin-related
AT1G73450.1	473	534	536	451	541	551	505	528	Protein kinase superfamily protein
AT1G73460.1	823	994	910	824	997	948	962	858	Protein kinase superfamily protein
AT1G73470.1	114	169	148	159	113	118	128	120	unknown protein
AT1G73470.2	114	168	151	153	114	119	129	118	unknown protein
AT1G73470.3	112	156	136	150	109	111	122	113	unknown protein
AT1G73480.1	331	330	442	455	165	192	174	167	alpha/beta-Hydrolases superfamily protein
AT1G73490.1	648	743	720	680	712	722	591	602	RNA-binding (RRM/RBD/RNP motifs) family protein
AT1G73490.2	619	711	697	656	699	689	561	575	RNA-binding (RRM/RBD/RNP motifs) family protein
AT1G73500.1	279	423	298	411	300	346	310	286	MAP kinase kinase 9
AT1G73510.1	0	5	0	5	0	0	1	0	unknown protein
AT1G73530.1	31	47	44	60	41	45	38	47	RNA-binding (RRM/RBD/RNP motifs) family protein
AT1G73540.1	766	1410	480	1340	400	471	300	360	nudix hydrolase homolog 21
AT1G73550.1	1	2	2	6	2	1	1	5	Bifunctional inhibitor/lipid-transfer protein/seed storage 2S albumin superfamily protein
AT1G73550.2	1	2	2	4	2	1	1	3	Bifunctional inhibitor/lipid-transfer protein/seed storage 2S albumin superfamily protein
AT1G73560.1	0	0	0	0	0	0	0	1	Bifunctional inhibitor/lipid-transfer protein/seed storage 2S albumin superfamily protein
AT1G73570.1	68	82	102	89	65	63	53	68	HCP-like superfamily protein
AT1G73580.1	69	102	76	66	89	90	86	90	Calcium-dependent lipid-binding (CaLB domain) family protein
AT1G73590.1	687	951	843	820	709	800	692	795	Auxin efflux carrier family protein
AT1G73600.1	2050	2497	1530	1429	1214	1554	835	828	S-adenosyl-L-methionine-dependent methyltransferases superfamily protein
AT1G73600.2	2154	2642	1615	1515	1263	1645	872	862	S-adenosyl-L-methionine-dependent methyltransferases superfamily protein
AT1G73602.1	2049	2496	1526	1426	1213	1552	835	828	conserved peptide upstream open reading frame 32
AT1G73610.1	0	4	0	3	8	7	3	8	GDSL-like Lipase/Acylhydrolase superfamily protein
AT1G73620.1	473	685	564	533	598	680	617	715	Pathogenesis-related thaumatin superfamily protein
AT1G73630.1	128	127	125	124	255	162	189	167	EF hand calcium-binding protein family
AT1G73640.1	166	188	161	173	142	150	142	130	RAB GTPase homolog A6A
AT1G73650.1	511	544	647	581	372	436	437	356	Protein of unknown function (DUF1295)
AT1G73650.2	590	652	769	682	438	500	537	420	Protein of unknown function (DUF1295)
AT1G73650.3	555	614	731	649	408	479	489	390	Protein of unknown function (DUF1295)
AT1G73650.4	495	529	639	568	364	429	432	340	Protein of unknown function (DUF1295)
AT1G73655.1	68	85	72	76	64	60	65	49	FKBP-like peptidyl-prolyl cis-trans isomerase family protein
AT1G73660.1	701	843	813	710	605	665	600	569	protein tyrosine kinase family protein
AT1G73670.1	536	582	611	550	543	542	543	550	MAP kinase 15
AT1G73680.1	207	199	253	230	166	226	193	163	alpha dioxygenase
AT1G73680.2	189	186	227	204	156	210	177	149	alpha dioxygenase
AT1G73687.1	1	0	1	2	0	1	0	0	MIR159/MIR159A; miRNA
AT1G73690.1	74	117	98	80	102	112	79	73	cyclin-dependent kinase D1;1
AT1G73700.1	8	14	12	9	17	20	33	29	MATE efflux family protein
AT1G73710.1	116	136	165	150	150	154	173	145	Pentatricopeptide repeat (PPR) superfamily protein
AT1G73720.1	405	481	496	429	510	480	456	458	transducin family protein / WD-40 repeat family protein
AT1G73730.1	281	313	327	319	344	328	320	297	ETHYLENE-INSENSITIVE3-like 3
AT1G73740.1	164	206	191	191	224	237	225	190	UDP-Glycosyltransferase superfamily protein
AT1G73750.1	104	74	97	87	77	93	94	113	Uncharacterised conserved protein UCP031088, alpha/beta hydrolase
AT1G73760.1	173	199	242	209	160	159	178	196	RING/U-box superfamily protein
AT1G73770.1	35	51	49	36	33	42	50	46	unknown protein
AT1G73770.2	36	52	48	42	33	46	51	50	unknown protein
AT1G73780.1	37	52	51	37	34	62	42	46	Bifunctional inhibitor/lipid-transfer protein/seed storage 2S albumin superfamily protein
AT1G73790.1	68	106	103	83	87	96	107	80	Protein of unknown function (DUF3743)
AT1G73805.1	5	10	6	88	12	7	12	8	Calmodulin binding protein-like
AT1G73810.1	67	68	95	107	283	265	399	306	Core-2/I-branching beta-1,6-N-acetylglucosaminyltransferase family protein
AT1G73820.1	141	166	159	143	161	159	152	143	Ssu72-like family protein
AT1G73830.1	0	1	1	1	1	0	1	1	BR enhanced expression 3
AT1G73830.2	0	0	1	1	1	0	1	1	BR enhanced expression 3
AT1G73840.1	374	469	510	442	454	483	508	452	hydroxyproline-rich glycoprotein family protein
AT1G73850.1	244	317	299	276	369	358	321	312	Protein of unknown function (DUF1666)
AT1G73860.1	122	99	129	91	139	168	177	194	P-loop containing nucleoside triphosphate hydrolases superfamily protein
AT1G73875.1	163	206	166	162	197	204	168	172	DNAse I-like superfamily protein
AT1G73880.1	209	309	264	314	245	214	290	261	UDP-glucosyl transferase 89B1
AT1G73885.1	100	145	172	166	68	77	78	69	unknown protein
AT1G73890.1	5	3	4	4	0	0	3	4	Bifunctional inhibitor/lipid-transfer protein/seed storage 2S albumin superfamily protein
AT1G73910.1	8	11	9	4	4	12	5	4	actin-related proteins 4A
AT1G73920.1	1052	1181	1290	1110	838	909	879	792	alpha/beta-Hydrolases superfamily protein
AT1G73920.2	1038	1172	1265	1091	822	891	868	788	alpha/beta-Hydrolases superfamily protein
AT1G73930.1	417	508	512	437	493	499	462	525	unknown protein
AT1G73930.2	390	471	468	406	465	477	426	489	unknown protein
AT1G73940.1	788	1120	991	932	963	1032	821	909	unknown protein
AT1G73950.1	279	303	341	316	364	389	338	309	Transmembrane Fragile-X-F-associated protein
AT1G73960.1	673	748	746	689	802	802	704	755	TBP-associated factor 2
AT1G73960.2	655	730	725	668	781	779	689	734	TBP-associated factor 2
AT1G73965.1	6	3	8	5	8	10	9	10	CLAVATA3/ESR-RELATED 13
AT1G73970.1	258	271	275	272	277	263	280	232	unknown protein
AT1G73980.1	566	661	690	613	683	715	740	704	Phosphoribulokinase / Uridine kinase family
AT1G73990.1	610	740	828	702	685	708	702	642	signal peptide peptidase
AT1G74000.1	26	46	32	26	40	37	35	29	strictosidine synthase 3
AT1G74010.1	103	85	84	69	140	132	140	121	Calcium-dependent phosphotriesterase superfamily protein
AT1G74020.1	1157	1245	1323	1023	1162	1195	1094	998	strictosidine synthase 2
AT1G74030.1	2894	3604	3667	3154	3783	3698	3583	3669	enolase 1
AT1G74040.1	256	297	328	314	321	341	299	343	2-isopropylmalate synthase 1
AT1G74045.1	0	0	0	0	0	0	1	0	tetraspanin 17
AT1G74050.1	2816	4182	3754	3490	3489	3475	3195	3409	Ribosomal protein L6 family protein
AT1G74055.1	41	56	68	61	37	27	31	40	unknown protein
AT1G74060.1	3062	4531	4118	3817	4149	4214	3685	4039	Ribosomal protein L6 family protein
AT1G74070.1	57	71	89	62	36	37	36	34	Cyclophilin-like peptidyl-prolyl cis-trans isomerase family protein
AT1G74080.1	22	31	30	39	10	25	23	12	myb domain protein 122
AT1G74088.1	32	51	39	35	27	33	35	43	unknown protein
AT1G74088.2	19	39	22	22	14	20	20	32	unknown protein
AT1G74090.1	1011	1359	1184	1145	478	602	417	469	desulfo-glucosinolate sulfotransferase 18
AT1G74100.1	2874	3438	3501	3259	1414	1771	1290	1605	sulfotransferase 16
AT1G74110.1	7	23	15	16	32	39	29	33	cytochrome P450, family 78, subfamily A, polypeptide 10
AT1G74120.1	73	102	104	100	87	124	93	89	Mitochondrial transcription termination factor family protein
AT1G74130.1	1	1	4	4	0	1	5	3	Rhomboid-related intramembrane serine protease family protein
AT1G74130.2	1	1	3	4	0	1	4	3	Rhomboid-related intramembrane serine protease family protein
AT1G74140.1	0	0	0	0	0	0	1	0	Rhomboid-related intramembrane serine protease family protein
AT1G74140.2	0	0	0	0	0	0	1	0	Rhomboid-related intramembrane serine protease family protein
AT1G74140.3	0	0	0	0	0	0	1	0	Rhomboid-related intramembrane serine protease family protein
AT1G74140.4	0	0	0	0	0	0	1	0	Rhomboid-related intramembrane serine protease family protein
AT1G74140.5	0	0	0	0	0	0	1	0	Rhomboid-related intramembrane serine protease family protein
AT1G74150.1	18	24	24	12	18	29	26	16	Galactose oxidase/kelch repeat superfamily protein
AT1G74160.1	491	705	649	515	810	730	701	716	unknown protein
AT1G74170.1	134	152	150	130	163	152	130	116	receptor like protein 13
AT1G74180.1	58	70	69	75	62	55	61	76	receptor like protein 14
AT1G74190.1	0	0	0	0	0	0	1	1	receptor like protein 15
AT1G74200.1	25	52	49	35	72	64	48	68	receptor like protein 16
AT1G74210.1	872	1019	1073	978	1561	1662	1468	1623	PLC-like phosphodiesterases superfamily protein
AT1G74220.1	1	0	0	0	0	0	0	0	unknown protein
AT1G74230.1	1040	1346	1318	1216	1300	1325	1238	1274	glycine-rich RNA-binding protein 5
AT1G74240.1	97	136	124	100	138	111	110	115	Mitochondrial substrate carrier family protein
AT1G74250.1	533	661	647	571	689	670	559	624	DNAJ heat shock N-terminal domain-containing protein
AT1G74260.1	1348	1638	1648	1405	1691	1584	1546	1632	purine biosynthesis 4
AT1G74270.1	1097	1612	1422	1399	1743	1730	1522	1703	Ribosomal protein L35Ae family protein
AT1G74280.1	153	224	217	188	250	250	288	229	alpha/beta-Hydrolases superfamily protein
AT1G74290.1	37	51	38	36	37	53	45	51	alpha/beta-Hydrolases superfamily protein
AT1G74300.1	110	125	130	122	89	110	97	111	alpha/beta-Hydrolases superfamily protein
AT1G74310.1	306	377	395	340	342	300	420	328	heat shock protein 101
AT1G74320.1	218	244	252	224	222	220	210	184	Protein kinase superfamily protein
AT1G74330.1	162	180	210	179	168	166	199	164	Protein kinase superfamily protein
AT1G74330.2	165	188	217	189	173	169	205	173	Protein kinase superfamily protein
AT1G74340.1	233	303	251	230	279	298	226	234	dolichol phosphate-mannose biosynthesis regulatory protein-related
AT1G74350.1	21	23	26	35	36	30	30	25	Intron maturase, type II family protein
AT1G74360.1	136	128	160	159	199	204	225	201	Leucine-rich repeat protein kinase family protein
AT1G74370.1	75	95	111	87	59	56	44	64	RING/U-box superfamily protein
AT1G74380.1	1352	1729	1687	1539	1828	1789	1737	1888	xyloglucan xylosyltransferase 5
AT1G74390.1	74	87	116	113	98	95	74	86	Polynucleotidyl transferase, ribonuclease H-like superfamily protein
AT1G74390.2	67	85	112	107	93	90	66	80	Polynucleotidyl transferase, ribonuclease H-like superfamily protein
AT1G74400.1	17	20	9	17	16	14	16	21	Tetratricopeptide repeat (TPR)-like superfamily protein
AT1G74410.1	177	173	197	193	231	244	234	217	RING/U-box superfamily protein
AT1G74420.1	17	27	27	18	21	22	20	27	fucosyltransferase 3
AT1G74420.2	15	20	22	15	17	16	11	15	fucosyltransferase 3
AT1G74430.1	45	55	43	57	17	12	15	11	myb domain protein 95
AT1G74440.1	47	53	50	64	56	56	40	51	Protein of unknown function (DUF962)
AT1G74450.1	285	592	219	522	174	192	165	172	Protein of unknown function (DUF793)
AT1G74458.1	366	368	397	442	180	196	172	157	unknown protein
AT1G74460.1	2028	2011	2037	2010	2360	2355	2547	2061	GDSL-like Lipase/Acylhydrolase superfamily protein
AT1G74470.1	1265	1454	1638	1449	891	997	951	774	Pyridine nucleotide-disulphide oxidoreductase family protein
AT1G74480.1	0	0	1	1	0	1	1	0	RWP-RK domain-containing protein
AT1G74490.1	75	126	97	92	147	113	96	129	Protein kinase superfamily protein
AT1G74500.1	282	379	311	292	434	442	329	404	activation-tagged BRI1(brassinosteroid-insensitive 1)-suppressor 1
AT1G74510.1	812	905	860	765	889	857	764	796	Galactose oxidase/kelch repeat superfamily protein
AT1G74510.2	780	863	817	703	854	820	735	763	Galactose oxidase/kelch repeat superfamily protein
AT1G74520.1	291	358	348	371	358	345	364	339	HVA22 homologue A
AT1G74530.1	132	149	147	130	131	120	125	143	unknown protein
AT1G74530.2	121	151	141	121	140	123	137	148	unknown protein
AT1G74530.3	158	189	175	158	166	154	167	181	unknown protein
AT1G74540.1	7	18	12	14	18	13	9	10	cytochrome P450, family 98, subfamily A, polypeptide 8
AT1G74550.1	20	33	38	39	33	32	23	38	cytochrome P450, family 98, subfamily A, polypeptide 9
AT1G74560.1	1453	1979	1758	1722	1850	1926	1696	1832	NAP1-related protein 1
AT1G74560.2	1310	1807	1606	1566	1688	1754	1555	1679	NAP1-related protein 1
AT1G74560.3	1304	1770	1560	1516	1637	1713	1521	1628	NAP1-related protein 1
AT1G74580.1	88	102	99	94	83	93	76	75	Pentatricopeptide repeat (PPR) superfamily protein
AT1G74590.1	167	210	205	253	400	439	469	406	glutathione S-transferase TAU 10
AT1G74600.1	56	83	66	73	53	65	59	63	pentatricopeptide (PPR) repeat-containing protein
AT1G74630.1	13	24	12	21	26	22	16	18	Tetratricopeptide repeat (TPR)-like superfamily protein
AT1G74640.1	261	324	379	349	389	375	404	352	alpha/beta-Hydrolases superfamily protein
AT1G74650.1	8	19	30	22	98	65	122	85	myb domain protein 31
AT1G74660.1	234	266	225	255	285	322	250	260	mini zinc finger 1
AT1G74670.1	27	25	27	17	9	3	8	6	Gibberellin-regulated family protein
AT1G74680.1	146	229	213	163	196	211	193	191	Exostosin family protein
AT1G74690.1	1422	1791	1597	1520	1701	1752	1557	1626	IQ-domain 31
AT1G74700.1	64	87	68	71	77	81	77	95	tRNAse Z1
AT1G74710.1	244	300	322	357	584	807	874	792	ADC synthase superfamily protein
AT1G74710.2	220	278	287	327	539	751	819	736	ADC synthase superfamily protein
AT1G74720.1	679	909	865	760	691	780	665	725	C2 calcium/lipid-binding plant phosphoribosyltransferase family protein
AT1G74730.1	85	108	140	136	54	68	50	55	Protein of unknown function (DUF1118)
AT1G74740.1	428	472	519	472	525	597	589	550	calcium-dependent protein kinase 30
AT1G74750.1	144	175	162	160	192	167	186	193	Pentatricopeptide repeat (PPR) superfamily protein
AT1G74770.1	1253	1746	953	1071	580	661	624	473	zinc ion binding
AT1G74780.1	174	190	198	193	187	214	200	191	Nodulin-like / Major Facilitator Superfamily protein
AT1G74790.1	715	799	912	734	809	760	869	773	catalytics
AT1G74800.1	350	384	431	386	439	389	377	382	Galactosyltransferase family protein
AT1G74810.1	10	9	10	3	16	7	7	2	HCO3- transporter family
AT1G74830.1	59	61	58	55	67	70	67	63	Protein of unknown function, DUF593
AT1G74840.1	2028	2376	2417	2160	2571	2647	2605	2667	Homeodomain-like superfamily protein
AT1G74840.2	1690	2021	2047	1846	2204	2270	2244	2283	Homeodomain-like superfamily protein
AT1G74850.1	146	200	239	206	138	155	130	135	plastid transcriptionally active 2
AT1G74860.1	77	105	126	117	128	117	123	125	unknown protein
AT1G74870.1	12	10	13	14	12	3	10	12	RING/U-box superfamily protein
AT1G74880.1	15	21	17	16	15	12	11	6	NAD(P)H:plastoquinone dehydrogenase complex subunit O
AT1G74890.1	22	21	25	20	28	16	20	13	response regulator 15
AT1G74900.1	46	61	52	54	83	67	71	70	Pentatricopeptide repeat (PPR) superfamily protein
AT1G74910.1	829	1036	1032	946	1027	919	913	892	ADP-glucose pyrophosphorylase family protein
AT1G74910.2	801	991	985	911	978	871	873	847	ADP-glucose pyrophosphorylase family protein
AT1G74910.3	765	988	974	889	959	863	859	824	ADP-glucose pyrophosphorylase family protein
AT1G74920.1	2165	2740	2767	2585	2706	2548	2505	2607	aldehyde dehydrogenase 10A8
AT1G74920.2	2044	2605	2638	2455	2579	2424	2377	2455	aldehyde dehydrogenase 10A8
AT1G74930.1	111	301	49	292	28	45	23	44	Integrase-type DNA-binding superfamily protein
AT1G74940.1	202	309	251	300	266	318	281	278	Protein of unknown function (DUF581)
AT1G74950.1	295	411	358	362	284	373	318	372	TIFY domain/Divergent CCT motif family protein
AT1G74960.1	1123	1340	1417	1192	1266	1243	1199	1317	fatty acid biosynthesis 1
AT1G74960.2	1261	1483	1573	1344	1405	1374	1352	1462	fatty acid biosynthesis 1
AT1G74960.3	1176	1393	1460	1251	1308	1276	1261	1355	fatty acid biosynthesis 1
AT1G74970.1	208	284	289	279	181	195	191	183	ribosomal protein S9
AT1G74990.1	0	0	1	0	0	0	0	0	RING/U-box superfamily protein
AT1G75000.1	82	88	94	102	55	74	65	63	GNS1/SUR4 membrane protein family
AT1G75010.1	150	165	162	191	173	172	159	164	GTP binding
AT1G75020.1	173	185	205	193	205	224	202	185	lysophosphatidyl acyltransferase 4
AT1G75020.2	171	178	190	197	194	221	194	171	lysophosphatidyl acyltransferase 4
AT1G75030.1	74	67	112	88	61	95	92	79	thaumatin-like protein 3
AT1G75040.1	2	1	14	229	0	0	0	0	pathogenesis-related gene 5
AT1G75050.1	1	2	1	0	0	1	0	2	Pathogenesis-related thaumatin superfamily protein
AT1G75060.1	61	62	76	76	68	62	69	66	unknown protein
AT1G75060.2	55	55	68	64	62	58	59	54	unknown protein
AT1G75080.1	327	427	408	417	448	433	477	398	Brassinosteroid signalling positive regulator (BZR1) family protein
AT1G75080.2	299	399	384	391	418	412	445	364	Brassinosteroid signalling positive regulator (BZR1) family protein
AT1G75090.1	46	56	72	46	75	52	57	60	DNA glycosylase superfamily protein
AT1G75100.1	69	105	105	109	49	73	48	51	J-domain protein required for chloroplast accumulation response 1
AT1G75110.1	35	43	60	31	43	43	38	34	Nucleotide-diphospho-sugar transferase family protein
AT1G75120.1	19	24	31	23	26	25	30	25	Nucleotide-diphospho-sugar transferase family protein
AT1G75130.1	288	356	312	355	335	351	358	365	cytochrome P450, family 721, subfamily A, polypeptide 1
AT1G75140.1	220	315	319	291	302	319	357	318	unknown protein
AT1G75150.1	138	179	178	161	174	176	141	151	unknown protein
AT1G75160.1	19	18	17	13	15	14	11	16	Protein of unknown function (DUF620)
AT1G75170.1	526	653	602	557	655	613	592	590	Sec14p-like phosphatidylinositol transfer family protein
AT1G75170.2	511	618	582	542	641	590	571	566	Sec14p-like phosphatidylinositol transfer family protein
AT1G75170.3	481	613	562	517	604	566	540	536	Sec14p-like phosphatidylinositol transfer family protein
AT1G75180.1	251	305	270	284	305	308	268	248	Erythronate-4-phosphate dehydrogenase family protein
AT1G75180.2	257	305	288	290	317	311	277	257	Erythronate-4-phosphate dehydrogenase family protein
AT1G75180.3	267	321	302	297	330	328	294	273	Erythronate-4-phosphate dehydrogenase family protein
AT1G75190.1	18	28	36	24	19	15	19	30	unknown protein
AT1G75190.2	11	12	21	10	7	7	6	17	unknown protein
AT1G75200.1	481	678	575	505	554	521	453	527	flavodoxin family protein / radical SAM domain-containing protein
AT1G75210.1	374	430	487	449	438	410	394	428	HAD-superfamily hydrolase, subfamily IG, 5'-nucleotidase
AT1G75220.1	737	834	897	738	793	892	803	882	Major facilitator superfamily protein
AT1G75230.1	161	241	223	230	238	244	237	229	DNA glycosylase superfamily protein
AT1G75230.2	137	208	190	207	210	209	203	193	DNA glycosylase superfamily protein
AT1G75240.1	5	8	6	9	13	22	9	17	homeobox protein 33
AT1G75260.1	48	46	34	27	51	43	33	20	oxidoreductases, acting on NADH or NADPH
AT1G75261.1	0	0	0	2	1	1	0	0	pseudogene
AT1G75270.1	1451	1657	1526	1383	2695	2549	2706	2340	dehydroascorbate reductase 2
AT1G75280.1	2456	2298	2616	1849	29790	24484	31333	24141	NmrA-like negative transcriptional regulator family protein
AT1G75290.1	85	98	80	76	603	551	579	484	NAD(P)-binding Rossmann-fold superfamily protein
AT1G75300.1	88	102	114	81	70	84	67	62	NmrA-like negative transcriptional regulator family protein
AT1G75310.1	544	640	644	547	774	774	748	751	auxin-like 1 protein
AT1G75330.1	1141	1569	1537	1486	1442	1477	1202	1389	ornithine carbamoyltransferase
AT1G75335.1	35	48	52	64	54	54	52	59	unknown protein
AT1G75340.1	222	285	268	263	270	245	252	235	Zinc finger C-x8-C-x5-C-x3-H type family protein
AT1G75340.2	179	225	226	216	218	190	206	198	Zinc finger C-x8-C-x5-C-x3-H type family protein
AT1G75350.1	172	282	263	296	146	186	152	187	Ribosomal protein L31
AT1G75360.1	5	8	9	6	18	14	5	14	unknown protein
AT1G75370.1	616	639	696	655	677	667	770	623	Sec14p-like phosphatidylinositol transfer family protein
AT1G75370.2	545	576	630	592	605	590	680	567	Sec14p-like phosphatidylinositol transfer family protein
AT1G75380.1	765	841	955	792	799	900	955	867	bifunctional nuclease in basal defense response 1
AT1G75380.2	830	908	1022	858	868	975	1034	952	bifunctional nuclease in basal defense response 1
AT1G75380.3	796	880	975	814	843	926	989	903	bifunctional nuclease in basal defense response 1
AT1G75388.1	422	642	551	550	633	619	558	555	conserved peptide upstream open reading frame 5
AT1G75390.1	422	642	551	550	633	619	558	555	basic leucine-zipper 44
AT1G75390.2	362	546	472	484	546	522	469	475	basic leucine-zipper 44
AT1G75394.1	1	3	2	2	4	3	1	0	pseudogene
AT1G75400.1	580	736	718	722	734	766	781	716	RING/U-box superfamily protein
AT1G75410.1	454	508	518	528	588	632	757	627	BEL1-like homeodomain 3
AT1G75410.2	447	497	508	519	572	617	733	610	BEL1-like homeodomain 3
AT1G75420.1	273	308	311	265	296	315	288	301	UDP-Glycosyltransferase superfamily protein
AT1G75430.1	6	6	6	3	2	3	3	4	BEL1-like homeodomain 11
AT1G75440.1	495	583	534	543	571	551	601	552	ubiquitin-conjugating enzyme 16
AT1G75450.1	293	387	336	314	293	306	281	288	cytokinin oxidase 5
AT1G75450.2	148	180	171	141	119	148	123	126	cytokinin oxidase 5
AT1G75460.1	14	11	26	24	2	4	7	4	ATP-dependent protease La (LON) domain protein
AT1G75470.1	0	1	0	0	0	0	0	0	purine permease 15
AT1G75480.1	12	23	12	17	5	13	8	19	pseudogene
AT1G75490.1	2	3	3	6	3	0	5	9	Integrase-type DNA-binding superfamily protein
AT1G75500.1	4873	5596	4889	4576	4751	5006	4616	4162	Walls Are Thin 1
AT1G75500.2	4376	5052	4423	4168	4284	4516	4173	3764	Walls Are Thin 1
AT1G75510.1	404	449	478	447	484	478	457	442	Transcription initiation factor IIF, beta subunit
AT1G75520.1	113	118	118	121	163	161	164	112	SHI-related sequence 5
AT1G75530.1	2	0	3	1	0	0	0	0	Forkhead-associated (FHA) domain-containing protein
AT1G75540.1	1661	1891	1944	1694	1663	1876	1487	1559	salt tolerance homolog2
AT1G75550.1	17	12	20	12	17	28	11	13	glycine-rich protein
AT1G75560.1	628	726	792	714	714	692	686	695	zinc knuckle (CCHC-type) family protein
AT1G75560.2	597	674	747	663	670	650	652	650	zinc knuckle (CCHC-type) family protein
AT1G75580.1	25	25	9	21	22	18	15	15	SAUR-like auxin-responsive protein family
AT1G75590.1	72	82	62	58	55	49	41	31	SAUR-like auxin-responsive protein family
AT1G75600.1	29	23	39	15	8	4	4	4	Histone superfamily protein
AT1G75610.1	1	0	0	0	1	1	1	0	pseudogene
AT1G75620.1	69	59	94	63	93	80	81	89	glyoxal oxidase-related protein
AT1G75630.1	1126	1339	1358	1281	1262	1305	1257	1217	vacuolar H+-pumping ATPase 16 kDa proteolipid subunit 4
AT1G75630.2	936	1077	1137	1076	1050	1076	1032	1008	vacuolar H+-pumping ATPase 16 kDa proteolipid subunit 4
AT1G75640.1	204	212	217	184	223	242	235	256	Leucine-rich receptor-like protein kinase family protein
AT1G75660.1	1430	1923	1806	1704	1933	1749	1639	1684	5'-3' exoribonuclease 3
AT1G75670.1	124	178	186	152	153	165	148	148	DNA-directed RNA polymerases
AT1G75670.2	142	197	200	170	165	187	164	166	DNA-directed RNA polymerases
AT1G75680.1	2378	2687	2708	2505	3121	3062	2946	2845	glycosyl hydrolase 9B7
AT1G75690.1	40	33	55	45	24	13	18	24	DnaJ/Hsp40 cysteine-rich domain superfamily protein
AT1G75700.1	24	33	26	15	23	25	20	18	HVA22-like protein G
AT1G75710.1	245	373	291	292	339	320	296	313	C2H2-like zinc finger protein
AT1G75717.1	0	0	0	0	0	1	0	1	unknown protein
AT1G75720.1	18	31	27	12	26	19	18	16	Plant protein of unknown function (DUF827)
AT1G75720.2	24	39	33	18	37	23	23	21	Plant protein of unknown function (DUF827)
AT1G75730.1	213	190	212	188	176	167	161	171	unknown protein
AT1G75730.2	206	189	207	185	170	159	159	167	unknown protein
AT1G75750.1	4388	4058	4389	3975	4449	5385	4493	4387	GAST1 protein homolog 1
AT1G75750.2	3444	3163	3392	3074	3447	4142	3496	3408	GAST1 protein homolog 1
AT1G75760.1	499	580	543	566	500	574	487	555	ER lumen protein retaining receptor family protein
AT1G75770.1	16	17	27	28	13	18	17	12	unknown protein
AT1G75780.1	1549	1978	1866	1642	1877	1731	1756	1826	tubulin beta-1 chain
AT1G75800.1	1371	1719	1738	1717	1987	2102	1974	1849	Pathogenesis-related thaumatin superfamily protein
AT1G75810.1	218	205	192	206	271	288	308	240	unknown protein
AT1G75820.1	665	899	959	806	671	613	557	562	Leucine-rich receptor-like protein kinase family protein
AT1G75840.1	920	1028	1050	953	1148	1111	1041	984	RAC-like GTP binding protein 5
AT1G75850.1	686	824	781	722	896	941	911	917	VPS35 homolog B
AT1G75860.1	201	213	211	240	211	215	206	208	unknown protein
AT1G75880.1	24	17	32	22	8	11	14	10	SGNH hydrolase-type esterase superfamily protein
AT1G75880.2	26	17	33	25	8	12	16	10	SGNH hydrolase-type esterase superfamily protein
AT1G75890.1	3	4	10	5	2	3	6	1	GDSL-like Lipase/Acylhydrolase superfamily protein
AT1G75890.2	3	4	10	5	2	3	6	1	GDSL-like Lipase/Acylhydrolase superfamily protein
AT1G75900.1	68	61	183	130	45	42	69	68	GDSL-like Lipase/Acylhydrolase superfamily protein
AT1G75910.1	0	0	0	1	0	0	0	0	extracellular lipase 4
AT1G75920.1	11	12	19	11	24	26	21	24	GDSL-like Lipase/Acylhydrolase superfamily protein
AT1G75920.2	11	12	20	11	26	28	21	28	GDSL-like Lipase/Acylhydrolase superfamily protein
AT1G75920.3	11	12	19	11	22	23	18	24	GDSL-like Lipase/Acylhydrolase superfamily protein
AT1G75920.4	13	13	21	10	24	33	23	24	GDSL-like Lipase/Acylhydrolase superfamily protein
AT1G75930.1	1	1	0	1	1	1	0	1	extracellular lipase 6
AT1G75950.1	2953	3599	3482	3276	3472	3676	3264	3341	S phase kinase-associated protein 1
AT1G75960.1	12	28	20	17	15	19	11	10	AMP-dependent synthetase and ligase family protein
AT1G75980.1	130	205	169	147	190	173	141	157	Single hybrid motif superfamily protein
AT1G75990.1	537	737	731	683	711	668	707	701	PAM domain (PCI/PINT associated module) protein
AT1G76010.1	1950	2685	2451	2356	2170	2192	2025	2190	Alba DNA/RNA-binding protein
AT1G76020.1	105	135	178	188	156	164	205	183	Thioredoxin superfamily protein
AT1G76030.1	2967	3557	3650	3201	3431	3724	3567	3472	ATPase, V1 complex, subunit B protein
AT1G76040.1	229	252	266	306	292	260	272	252	calcium-dependent protein kinase 29
AT1G76040.2	402	436	439	494	478	423	437	423	calcium-dependent protein kinase 29
AT1G76050.1	121	179	152	162	174	166	155	138	Pseudouridine synthase family protein
AT1G76050.2	130	189	163	169	182	176	167	144	Pseudouridine synthase family protein
AT1G76060.1	189	227	206	193	211	234	208	208	LYR family of Fe/S cluster biogenesis protein
AT1G76062.1	12	8	11	7	11	11	14	9	MIR835a; miRNA
AT1G76065.1	29	39	49	26	36	39	34	31	LYR family of Fe/S cluster biogenesis protein
AT1G76070.1	122	170	109	178	185	177	194	162	unknown protein
AT1G76080.1	214	222	247	205	149	175	120	167	chloroplastic drought-induced stress protein of 32 kD
AT1G76090.1	1484	1972	1917	1796	2441	2441	2692	2822	sterol methyltransferase 3
AT1G76100.1	43	44	68	38	39	32	46	44	plastocyanin 1
AT1G76110.1	14	14	22	15	5	14	11	10	HMG (high mobility group) box protein with ARID/BRIGHT DNA-binding domain
AT1G76120.1	140	174	176	165	197	185	139	184	Pseudouridine synthase family protein
AT1G76120.2	131	164	170	156	186	176	132	170	Pseudouridine synthase family protein
AT1G76130.1	53	56	68	69	52	39	54	53	alpha-amylase-like 2
AT1G76135.1	0	0	0	0	0	0	1	0	MIR394B; miRNA
AT1G76140.1	1063	1231	1209	1092	1204	1221	1117	1114	Prolyl oligopeptidase family protein
AT1G76140.2	1024	1188	1166	1046	1159	1182	1067	1064	Prolyl oligopeptidase family protein
AT1G76150.1	564	655	696	649	625	626	665	586	enoyl-CoA hydratase 2
AT1G76160.1	1512	1876	1965	1720	1746	1841	1848	1703	SKU5 similar 5
AT1G76170.1	41	68	54	38	69	59	60	66	2-thiocytidine tRNA biosynthesis protein, TtcA
AT1G76180.1	6051	7249	6946	6999	6155	6244	5690	5059	Dehydrin family protein
AT1G76180.2	5901	7094	6766	6818	5998	6097	5572	4935	Dehydrin family protein
AT1G76185.1	72	111	101	93	103	96	124	83	unknown protein
AT1G76190.1	0	0	0	0	0	1	0	1	SAUR-like auxin-responsive protein family
AT1G76200.1	2157	2533	2534	2105	2640	2608	2426	2350	unknown protein
AT1G76210.1	11	12	11	27	9	17	9	13	Arabidopsis protein of unknown function (DUF241)
AT1G76220.1	15	16	15	13	20	27	35	34	Arabidopsis protein of unknown function (DUF241)
AT1G76230.1	7	6	0	5	8	9	8	12	unknown protein
AT1G76240.1	398	523	527	492	586	580	549	722	Arabidopsis protein of unknown function (DUF241)
AT1G76250.1	124	143	144	144	95	114	92	77	unknown protein
AT1G76260.1	319	364	353	324	363	437	362	403	DWD (DDB1-binding WD40 protein) hypersensitive to ABA 2
AT1G76270.1	330	400	346	311	388	385	353	366	O-fucosyltransferase family protein
AT1G76280.1	227	279	315	269	261	283	225	251	Tetratricopeptide repeat (TPR)-like superfamily protein
AT1G76280.2	158	207	242	197	183	225	168	190	Tetratricopeptide repeat (TPR)-like superfamily protein
AT1G76280.3	192	243	291	221	226	242	197	219	Tetratricopeptide repeat (TPR)-like superfamily protein
AT1G76290.1	7	0	4	1	0	1	0	0	AMP-dependent synthetase and ligase family protein
AT1G76300.1	301	443	385	407	438	473	396	384	snRNP core protein SMD3
AT1G76310.1	156	226	222	183	215	200	188	204	CYCLIN B2;4
AT1G76320.1	343	363	375	339	394	349	365	369	FAR1-related sequence 4
AT1G76320.2	330	354	361	327	380	334	349	350	FAR1-related sequence 4
AT1G76340.1	277	337	309	311	533	498	491	433	golgi nucleotide sugar transporter 3
AT1G76350.1	247	366	333	319	574	524	587	488	Plant regulator RWP-RK family protein
AT1G76360.1	185	233	184	225	304	338	351	331	Protein kinase superfamily protein
AT1G76380.1	224	286	255	221	282	280	266	227	DNA-binding bromodomain-containing protein
AT1G76380.2	232	293	257	230	289	287	268	236	DNA-binding bromodomain-containing protein
AT1G76380.3	218	277	248	212	266	265	259	220	DNA-binding bromodomain-containing protein
AT1G76390.1	354	431	374	398	338	385	350	355	ARM repeat superfamily protein
AT1G76390.2	349	421	372	389	335	379	349	350	ARM repeat superfamily protein
AT1G76400.1	969	1248	1241	1042	1137	1124	989	1102	Ribophorin I
AT1G76405.1	121	124	128	114	93	93	80	89	unknown protein
AT1G76405.2	141	150	151	133	115	110	94	106	unknown protein
AT1G76410.1	23	33	30	27	20	23	53	46	RING/U-box superfamily protein
AT1G76420.1	7	5	6	3	2	2	4	1	NAC (No Apical Meristem) domain transcriptional regulator superfamily protein
AT1G76430.1	8	9	9	12	98	115	93	114	phosphate transporter 1;9
AT1G76440.1	107	124	112	111	89	98	86	87	HSP20-like chaperones superfamily protein
AT1G76440.2	101	113	98	99	84	88	80	78	HSP20-like chaperones superfamily protein
AT1G76440.3	101	112	103	98	89	87	81	81	HSP20-like chaperones superfamily protein
AT1G76450.1	59	43	63	82	41	50	50	53	Photosystem II reaction center PsbP family protein
AT1G76460.1	513	642	558	567	530	638	554	553	RNA-binding (RRM/RBD/RNP motifs) family protein
AT1G76470.1	36	42	54	52	45	27	63	37	NAD(P)-binding Rossmann-fold superfamily protein
AT1G76480.1	30	39	37	29	13	9	11	7	unknown protein
AT1G76480.2	38	40	46	42	15	12	21	11	unknown protein
AT1G76490.1	8126	9538	9400	8767	7685	8053	8766	8615	hydroxy methylglutaryl CoA reductase 1
AT1G76500.1	141	217	202	220	180	183	165	206	Predicted AT-hook DNA-binding family protein
AT1G76510.1	290	422	399	323	370	331	355	338	ARID/BRIGHT DNA-binding domain-containing protein
AT1G76510.2	288	415	389	322	364	331	354	335	ARID/BRIGHT DNA-binding domain-containing protein
AT1G76510.3	257	373	345	282	320	291	310	296	ARID/BRIGHT DNA-binding domain-containing protein
AT1G76520.1	481	474	553	422	972	930	1013	735	Auxin efflux carrier family protein
AT1G76520.2	494	474	549	416	957	913	1016	722	Auxin efflux carrier family protein
AT1G76530.1	1	2	3	0	1	5	2	2	Auxin efflux carrier family protein
AT1G76540.1	418	532	530	438	632	658	551	620	cyclin-dependent kinase B2;1
AT1G76550.1	1317	1525	1557	1395	1483	1404	1314	1405	Phosphofructokinase family protein
AT1G76560.1	140	145	175	147	54	99	82	84	CP12 domain-containing protein 3
AT1G76570.1	34	39	59	52	28	32	50	32	Chlorophyll A-B binding family protein
AT1G76580.1	223	304	296	248	302	273	284	269	Squamosa promoter-binding protein-like (SBP domain) transcription factor family protein
AT1G76590.1	50	56	97	83	59	49	62	59	PLATZ transcription factor family protein
AT1G76600.1	88	151	70	156	66	77	77	62	unknown protein
AT1G76610.1	2	3	4	2	0	4	2	3	Protein of unknown function, DUF617
AT1G76620.1	19	41	29	34	21	18	20	32	Protein of unknown function, DUF547
AT1G76630.1	347	453	420	440	499	459	418	473	Tetratricopeptide repeat (TPR)-like superfamily protein
AT1G76630.2	368	483	447	468	529	486	449	499	Tetratricopeptide repeat (TPR)-like superfamily protein
AT1G76640.1	16	47	12	39	27	26	19	36	Calcium-binding EF-hand family protein
AT1G76650.1	76	146	35	143	90	95	59	73	calmodulin-like 38
AT1G76650.2	60	127	32	112	74	75	48	54	calmodulin-like 38
AT1G76650.3	72	141	34	138	85	92	58	70	calmodulin-like 38
AT1G76660.1	348	401	404	369	423	401	405	403	unknown protein
AT1G76670.1	1248	1611	1440	1376	1737	1548	1654	1579	Nucleotide-sugar transporter family protein
AT1G76680.1	5385	5072	5084	4072	14676	12727	12999	9694	12-oxophytodienoate reductase 1
AT1G76680.2	5069	4732	4754	3819	13717	11889	12200	9055	12-oxophytodienoate reductase 1
AT1G76690.1	1509	1484	1594	1226	2843	2435	2589	1998	12-oxophytodienoate reductase 2
AT1G76700.1	202	218	199	197	261	287	279	269	DNAJ heat shock N-terminal domain-containing protein
AT1G76705.1	15	12	16	17	19	20	28	19	calmodulin binding
AT1G76710.1	255	290	294	279	295	265	241	260	SET domain group 26
AT1G76710.2	253	284	292	275	294	263	243	257	SET domain group 26
AT1G76720.1	336	469	466	450	428	447	440	483	eukaryotic translation initiation factor 2 (eIF-2) family protein
AT1G76730.1	72	103	118	105	55	62	52	54	NagB/RpiA/CoA transferase-like superfamily protein
AT1G76740.1	59	85	121	109	117	108	128	126	unknown protein
AT1G76750.1	0	0	1	1	0	1	0	0	Protein of unknown function (DUF1278)
AT1G76760.1	133	172	159	157	182	214	175	202	thioredoxin Y1
AT1G76770.1	3	3	2	9	6	8	2	4	HSP20-like chaperones superfamily protein
AT1G76780.1	118	132	192	138	117	108	182	165	HSP20-like chaperones superfamily protein
AT1G76790.1	5227	5199	6039	4650	1454	1676	1758	1906	O-methyltransferase family protein
AT1G76800.1	166	216	226	187	107	160	75	77	Vacuolar iron transporter (VIT) family protein
AT1G76810.1	3137	4027	3956	3565	4000	4001	3695	3843	eukaryotic translation initiation factor 2 (eIF-2) family protein
AT1G76820.1	332	487	472	445	440	458	393	454	eukaryotic translation initiation factor 2 (eIF-2) family protein
AT1G76850.1	1352	1643	1439	1374	1606	1630	1500	1509	exocyst complex component sec5
AT1G76860.1	402	570	461	488	474	499	399	426	Small nuclear ribonucleoprotein family protein
AT1G76870.1	26	48	45	36	35	29	42	32	unknown protein
AT1G76880.1	952	1204	1137	1081	1005	1058	867	930	Duplicated homeodomain-like superfamily protein
AT1G76890.2	468	474	496	453	320	369	339	369	Duplicated homeodomain-like superfamily protein
AT1G76900.1	958	1114	1104	1046	978	1144	1030	956	tubby like protein 1
AT1G76900.2	1040	1202	1187	1102	1047	1219	1117	1026	tubby like protein 1
AT1G76911.1	0	3	2	1	0	0	1	0	pseudogene
AT1G76920.1	423	542	498	511	516	565	562	493	F-box family protein
AT1G76930.1	1331	2035	1643	1770	1452	1407	1372	1336	extensin 4
AT1G76930.2	1685	2511	2067	2195	1812	1763	1715	1649	extensin 4
AT1G76940.1	202	208	237	202	232	228	233	230	RNA-binding (RRM/RBD/RNP motifs) family protein
AT1G76940.2	168	169	185	174	188	179	192	194	RNA-binding (RRM/RBD/RNP motifs) family protein
AT1G76950.1	620	729	736	680	854	756	758	735	Regulator of chromosome condensation (RCC1) family with FYVE zinc finger domain
AT1G76952.1	60	64	49	57	64	84	61	45	inflorescence deficient in abscission (IDA)-like 5
AT1G76955.1	0	0	0	0	0	1	3	0	Expressed protein
AT1G76960.1	0	0	0	1	0	2	0	0	unknown protein
AT1G76965.1	0	1	1	1	0	1	0	1	unknown protein
AT1G76970.1	250	292	286	280	310	325	300	322	Target of Myb protein 1
AT1G76980.1	134	142	176	179	153	187	168	140	unknown protein
AT1G76980.2	170	192	237	227	212	222	215	192	unknown protein
AT1G76990.1	2736	3511	3159	3186	2191	2519	1995	2000	ACT domain repeat 3
AT1G76990.2	2588	3353	2979	3020	2104	2396	1913	1905	ACT domain repeat 3
AT1G76990.3	2602	3368	2987	3031	2136	2418	1935	1922	ACT domain repeat 3
AT1G76990.4	2461	3163	2840	2831	1988	2280	1778	1813	ACT domain repeat 3
AT1G76990.5	2313	3005	2660	2665	1901	2156	1696	1717	ACT domain repeat 3
AT1G76994.1	1	0	1	1	0	0	0	0	unknown protein
AT1G77000.1	153	199	243	214	186	182	199	197	RNI-like superfamily protein
AT1G77000.2	152	198	247	213	180	186	208	199	RNI-like superfamily protein
AT1G77010.1	13	14	15	17	11	16	11	10	Pentatricopeptide repeat (PPR) superfamily protein
AT1G77020.1	172	185	206	189	241	243	237	196	DNAJ heat shock N-terminal domain-containing protein
AT1G77030.1	716	932	900	814	849	846	717	829	hydrolases, acting on acid anhydrides, in phosphorus-containing anhydrides;ATP-dependent helicases;nucleic acid binding;ATP binding;RNA binding;helicases
AT1G77060.1	23	43	38	44	21	24	22	27	Phosphoenolpyruvate carboxylase family protein
AT1G77080.2	309	374	348	303	317	339	260	290	K-box region and MADS-box transcription factor family protein
AT1G77080.3	52	72	54	59	40	56	38	52	K-box region and MADS-box transcription factor family protein
AT1G77080.4	348	403	371	336	352	375	280	318	K-box region and MADS-box transcription factor family protein
AT1G77080.5	295	337	311	282	296	316	243	279	K-box region and MADS-box transcription factor family protein
AT1G77090.1	44	43	38	46	29	28	30	38	Mog1/PsbP/DUF1795-like photosystem II reaction center PsbP family protein
AT1G77110.1	44	32	42	32	26	16	35	28	Auxin efflux carrier family protein
AT1G77120.1	154	189	259	269	264	210	282	249	alcohol dehydrogenase 1
AT1G77122.1	38	70	76	86	43	47	54	56	Uncharacterised protein family UPF0090
AT1G77130.1	1249	1406	1465	1300	1397	1509	1575	1530	plant glycogenin-like starch initiation protein 2
AT1G77131.1	118	143	139	119	128	117	110	118	pseudogene
AT1G77140.1	428	512	512	435	515	587	490	472	vacuolar protein sorting 45
AT1G77145.1	22	14	25	21	21	23	17	19	Protein of unknown function (DUF506)
AT1G77150.1	0	0	1	0	2	1	0	1	Pentatricopeptide repeat (PPR) superfamily protein
AT1G77160.1	6	2	5	5	4	3	4	3	Protein of unknown function (DUF506)
AT1G77170.1	73	95	95	77	63	84	86	89	Tetratricopeptide repeat (TPR)-like superfamily protein
AT1G77180.1	1834	2208	2278	2071	2140	2282	2067	2073	chromatin protein family
AT1G77180.2	1822	2181	2263	2052	2131	2272	2050	2063	chromatin protein family
AT1G77180.3	1415	1704	1762	1624	1648	1771	1618	1626	chromatin protein family
AT1G77200.1	18	24	22	27	34	24	24	38	Integrase-type DNA-binding superfamily protein
AT1G77210.1	0	0	0	0	0	0	1	1	sugar transporter 14
AT1G77210.2	0	0	0	0	0	0	1	1	sugar transporter 14
AT1G77220.1	305	345	317	286	316	361	287	271	Protein of unknown function (DUF300)
AT1G77230.1	287	328	338	345	363	355	348	367	Tetratricopeptide repeat (TPR)-like superfamily protein
AT1G77235.1	1	0	0	2	1	1	0	0	MIR402; miRNA
AT1G77240.1	220	246	261	258	277	266	276	287	AMP-dependent synthetase and ligase family protein
AT1G77250.1	150	177	155	161	182	164	146	159	RING/FYVE/PHD-type zinc finger family protein
AT1G77260.1	729	837	882	740	713	721	654	677	S-adenosyl-L-methionine-dependent methyltransferases superfamily protein
AT1G77270.1	25	48	28	35	23	27	12	26	unknown protein
AT1G77280.1	449	505	526	460	479	479	599	509	Protein kinase protein with adenine nucleotide alpha hydrolases-like domain
AT1G77290.1	91	127	114	108	96	107	102	81	Glutathione S-transferase family protein
AT1G77290.2	82	115	110	106	92	92	95	79	Glutathione S-transferase family protein
AT1G77300.1	1028	1265	1192	1148	1301	1375	1279	1230	histone methyltransferases(H3-K4 specific);histone methyltransferases(H3-K36 specific)
AT1G77300.2	953	1163	1109	1066	1206	1262	1188	1134	histone methyltransferases(H3-K4 specific);histone methyltransferases(H3-K36 specific)
AT1G77310.1	86	119	110	127	131	151	110	115	unknown protein
AT1G77320.1	244	297	273	266	325	275	215	228	transcription coactivators
AT1G77320.2	223	278	249	249	301	253	198	206	transcription coactivators
AT1G77330.1	1094	1387	1126	1025	1486	1264	1108	1085	2-oxoglutarate (2OG) and Fe(II)-dependent oxygenase superfamily protein
AT1G77340.1	1	2	0	2	0	1	0	1	Pentatricopeptide repeat (PPR) superfamily protein
AT1G77350.1	456	590	518	488	595	568	503	577	unknown protein
AT1G77350.2	403	518	447	431	531	490	444	488	unknown protein
AT1G77360.1	27	36	45	44	37	34	31	29	Tetratricopeptide repeat (TPR)-like superfamily protein
AT1G77370.1	641	769	756	725	640	709	684	652	Glutaredoxin family protein
AT1G77380.1	65	82	77	80	159	135	179	129	amino acid permease 3
AT1G77390.1	15	19	15	12	10	16	5	14	CYCLIN A1;2
AT1G77400.1	120	169	161	120	138	127	141	114	unknown protein
AT1G77405.1	16	25	14	17	14	19	14	18	Pentatricopeptide repeat (PPR) superfamily protein
AT1G77410.1	32	44	66	46	40	31	31	31	beta-galactosidase 16
AT1G77420.1	298	359	409	351	369	408	408	372	alpha/beta-Hydrolases superfamily protein
AT1G77440.1	754	916	924	819	962	960	796	897	20S proteasome beta subunit C2
AT1G77440.2	708	863	874	758	900	905	757	843	20S proteasome beta subunit C2
AT1G77450.1	507	496	542	439	638	562	752	534	NAC domain containing protein 32
AT1G77460.1	224	335	319	295	376	350	337	335	Armadillo/beta-catenin-like repeat ; C2 calcium/lipid-binding domain (CaLB) protein
AT1G77460.2	224	334	321	294	377	351	337	336	Armadillo/beta-catenin-like repeat ; C2 calcium/lipid-binding domain (CaLB) protein
AT1G77470.1	297	408	367	371	376	398	329	366	replication factor C subunit 3
AT1G77480.1	247	293	229	248	332	335	287	318	Eukaryotic aspartyl protease family protein
AT1G77480.2	252	293	227	242	324	332	284	310	Eukaryotic aspartyl protease family protein
AT1G77490.1	66	126	73	89	64	66	56	59	thylakoidal ascorbate peroxidase
AT1G77500.1	555	677	571	532	658	621	632	634	Protein of unknown function (DUF630 and DUF632)
AT1G77510.1	1422	1720	1831	1731	1528	1590	1511	1657	PDI-like 1-2
AT1G77520.1	2560	2801	3498	3501	2868	2340	3433	2906	O-methyltransferase family protein
AT1G77525.1	14	13	39	22	20	18	29	33	unknown protein
AT1G77530.1	1629	1759	1943	1965	1688	1598	1871	1768	O-methyltransferase family protein
AT1G77540.1	192	258	214	194	198	237	188	211	Acyl-CoA N-acyltransferases (NAT) superfamily protein
AT1G77550.1	554	743	761	687	697	725	644	723	tubulin-tyrosine ligases;tubulin-tyrosine ligases
AT1G77570.1	20	18	21	19	13	20	17	18	Winged helix-turn-helix transcription repressor DNA-binding
AT1G77580.1	289	392	400	341	372	371	322	371	Plant protein of unknown function (DUF869)
AT1G77580.2	313	418	431	350	388	384	344	400	Plant protein of unknown function (DUF869)
AT1G77590.1	1423	1489	1791	1568	1324	1353	1402	1308	long chain acyl-CoA synthetase 9
AT1G77600.1	336	378	402	368	416	412	385	373	ARM repeat superfamily protein
AT1G77600.2	357	414	428	385	446	438	422	409	ARM repeat superfamily protein
AT1G77600.3	349	404	417	377	438	425	416	404	ARM repeat superfamily protein
AT1G77610.1	818	933	897	828	979	895	941	985	EamA-like transporter family protein
AT1G77620.1	296	319	292	243	319	322	312	265	P-loop containing nucleoside triphosphate hydrolases superfamily protein
AT1G77630.1	147	186	179	168	156	166	148	189	Peptidoglycan-binding LysM domain-containing protein
AT1G77640.1	27	43	21	32	23	21	22	21	Integrase-type DNA-binding superfamily protein
AT1G77655.1	0	0	0	0	0	0	2	0	unknown protein
AT1G77660.1	142	186	161	130	155	122	122	111	Histone H3 K4-specific methyltransferase SET7/9 family protein
AT1G77670.1	341	466	425	376	862	783	790	782	Pyridoxal phosphate (PLP)-dependent transferases superfamily protein
AT1G77680.1	482	658	623	548	621	600	562	557	Ribonuclease II/R family protein
AT1G77690.1	1521	1720	1664	1482	1799	1833	1820	1764	like AUX1 3
AT1G77700.1	53	61	54	36	84	79	55	47	Pathogenesis-related thaumatin superfamily protein
AT1G77710.1	847	990	970	948	947	979	968	880	unknown protein
AT1G77720.1	209	249	243	232	243	222	192	249	putative protein kinase 1
AT1G77730.1	23	14	25	19	27	32	30	17	Pleckstrin homology (PH) domain superfamily protein
AT1G77740.1	834	1010	966	969	892	900	879	889	phosphatidylinositol-4-phosphate 5-kinase 2
AT1G77750.1	433	482	485	445	521	525	486	459	Ribosomal protein S13/S18 family
AT1G77760.1	4561	6238	5931	5692	3059	3735	2919	3185	nitrate reductase 1
AT1G77765.1	22	28	17	15	19	17	10	18	unknown protein
AT1G77765.2	25	32	23	18	20	22	13	22	unknown protein
AT1G77765.3	32	40	28	23	26	30	18	27	unknown protein
AT1G77765.4	24	31	21	19	20	19	14	18	unknown protein
AT1G77770.1	299	348	344	308	449	415	490	431	Protein of unknown function (DUF1644)
AT1G77770.2	338	415	376	354	511	463	539	480	Protein of unknown function (DUF1644)
AT1G77790.1	13	14	11	13	9	10	13	8	Glycosyl hydrolase superfamily protein
AT1G77800.1	960	1186	1241	1078	1256	1278	1162	1202	PHD finger family protein
AT1G77800.2	961	1188	1237	1079	1257	1287	1161	1205	PHD finger family protein
AT1G77810.1	179	255	235	208	255	250	239	235	Galactosyltransferase family protein
AT1G77810.2	179	261	243	214	260	253	253	249	Galactosyltransferase family protein
AT1G77840.1	1021	1289	1265	1183	1231	1220	1076	1162	Translation initiation factor IF2/IF5
AT1G77850.1	157	190	202	171	191	206	198	204	auxin response factor 17
AT1G77855.1	78	88	65	82	116	123	114	111	unknown protein
AT1G77860.1	9	17	11	4	5	8	7	6	Rhomboid-related intramembrane serine protease family protein
AT1G77870.1	9	6	7	8	5	3	4	3	membrane-anchored ubiquitin-fold protein 5 precursor
AT1G77880.1	3	4	4	11	7	9	2	4	Galactose oxidase/kelch repeat superfamily protein
AT1G77880.2	3	1	7	6	5	5	3	7	Galactose oxidase/kelch repeat superfamily protein
AT1G77885.1	500	577	544	597	724	857	628	622	unknown protein
AT1G77890.1	139	167	160	142	249	277	220	191	DNA-directed RNA polymerase II protein
AT1G77890.2	134	160	154	129	238	260	208	179	DNA-directed RNA polymerase II protein
AT1G77890.3	129	156	154	128	241	258	210	179	DNA-directed RNA polymerase II protein
AT1G77920.1	313	389	362	379	635	630	707	606	bZIP transcription factor family protein
AT1G77930.1	248	244	203	238	264	286	256	236	Chaperone DnaJ-domain superfamily protein
AT1G77930.2	232	221	190	221	246	267	238	221	Chaperone DnaJ-domain superfamily protein
AT1G77932.1	2	1	0	5	0	2	2	0	Protein of unknown function (DUF3049)
AT1G77940.1	3787	5349	5048	4585	5028	4716	4581	5099	Ribosomal protein L7Ae/L30e/S12e/Gadd45 family protein
AT1G77950.1	1	1	0	3	1	3	0	0	AGAMOUS-like 67
AT1G77950.2	1	1	0	2	1	3	0	0	AGAMOUS-like 67
AT1G77960.1	0	0	0	0	0	0	0	1	unknown protein
AT1G77980.1	0	0	0	0	0	0	0	1	AGAMOUS-like 66
AT1G77990.1	200	235	202	219	215	241	185	193	STAS domain / Sulfate transporter family
AT1G78000.1	3188	3402	3814	3098	8612	8414	9085	8222	sulfate transporter 1;2
AT1G78000.2	3136	3342	3747	3052	8452	8249	8948	8071	sulfate transporter 1;2
AT1G78010.1	159	173	171	167	175	206	193	188	tRNA modification GTPase, putative
AT1G78020.1	303	464	310	389	573	703	476	478	Protein of unknown function (DUF581)
AT1G78030.1	0	0	0	1	0	1	0	0	unknown protein
AT1G78040.1	5315	6909	6190	5885	6806	6907	6462	6621	Pollen Ole e 1 allergen and extensin family protein
AT1G78040.2	4991	6402	5702	5471	6348	6454	6007	6130	Pollen Ole e 1 allergen and extensin family protein
AT1G78050.1	375	401	459	355	332	376	350	304	phosphoglycerate/bisphosphoglycerate mutase
AT1G78060.1	1434	1701	1640	1369	1838	1675	1529	1328	Glycosyl hydrolase family protein
AT1G78070.1	378	450	455	460	379	431	431	364	Transducin/WD40 repeat-like superfamily protein
AT1G78080.1	1550	1751	1703	1610	1765	1830	2027	1836	related to AP2 4
AT1G78090.1	596	715	793	724	228	345	153	170	trehalose-6-phosphate phosphatase
AT1G78100.1	704	829	806	731	717	870	711	727	F-box family protein
AT1G78110.1	250	322	322	305	313	320	289	270	unknown protein
AT1G78120.1	665	644	728	655	490	530	537	473	Tetratricopeptide repeat (TPR)-like superfamily protein
AT1G78130.1	132	160	149	158	255	263	269	255	Major facilitator superfamily protein
AT1G78140.1	227	234	235	216	208	226	218	216	S-adenosyl-L-methionine-dependent methyltransferases superfamily protein
AT1G78150.1	1386	1783	1716	1723	2226	2310	2007	2340	unknown protein
AT1G78150.2	1354	1753	1690	1689	2190	2280	1965	2304	unknown protein
AT1G78150.3	992	1290	1267	1236	1642	1677	1441	1694	unknown protein
AT1G78160.1	0	0	1	0	0	0	0	0	pumilio 7
AT1G78170.1	4	6	11	8	2	2	2	2	unknown protein
AT1G78172.1	2	17	10	12	6	3	4	9	unknown protein
AT1G78180.1	87	117	128	108	80	82	79	75	Mitochondrial substrate carrier family protein
AT1G78190.1	42	58	46	70	42	67	54	65	Trm112p-like protein
AT1G78200.1	105	117	125	147	161	158	173	126	Protein phosphatase 2C family protein
AT1G78200.2	108	122	131	150	165	164	182	126	Protein phosphatase 2C family protein
AT1G78206.1	1	3	6	1	3	0	3	3	MIR775a; miRNA
AT1G78210.1	136	171	215	187	130	136	191	164	alpha/beta-Hydrolases superfamily protein
AT1G78230.1	43	53	59	68	19	22	43	26	Outer arm dynein light chain 1 protein
AT1G78240.1	969	1285	1116	1087	1090	1059	983	1065	S-adenosyl-L-methionine-dependent methyltransferases superfamily protein
AT1G78240.2	965	1273	1101	1079	1080	1048	974	1058	S-adenosyl-L-methionine-dependent methyltransferases superfamily protein
AT1G78260.1	336	343	360	289	385	411	386	420	RNA-binding (RRM/RBD/RNP motifs) family protein
AT1G78260.2	337	329	349	278	377	398	378	396	RNA-binding (RRM/RBD/RNP motifs) family protein
AT1G78270.1	137	201	210	222	186	170	185	179	UDP-glucosyl transferase 85A4
AT1G78280.1	433	534	496	472	580	563	573	492	transferases, transferring glycosyl groups
AT1G78290.2	226	270	227	263	144	179	146	147	Protein kinase superfamily protein
AT1G78290.3	213	259	217	257	138	172	140	148	Protein kinase superfamily protein
AT1G78300.1	2180	2517	2609	2348	2826	2831	2719	2894	general regulatory factor 2
AT1G78310.1	187	186	203	187	245	252	229	256	VQ motif-containing protein
AT1G78320.1	128	139	104	102	129	99	67	78	glutathione S-transferase TAU 23
AT1G78330.1	6	4	3	1	8	7	12	11	pseudogene
AT1G78340.1	585	578	610	509	1122	1008	1058	789	glutathione S-transferase TAU 22
AT1G78360.1	1	4	1	2	34	26	15	8	glutathione S-transferase TAU 21
AT1G78370.1	1537	1947	1522	1333	474	511	254	305	glutathione S-transferase TAU 20
AT1G78380.1	13357	12664	14822	11912	12817	11373	11834	9375	glutathione S-transferase TAU 19
AT1G78390.1	30	32	25	27	12	20	18	19	nine-cis-epoxycarotenoid dioxygenase 9
AT1G78400.1	0	1	1	1	0	1	0	0	Pectin lyase-like superfamily protein
AT1G78410.1	4	2	1	7	12	4	5	6	VQ motif-containing protein
AT1G78420.1	579	650	671	556	706	678	690	617	RING/U-box superfamily protein
AT1G78420.2	543	606	626	510	666	628	644	550	RING/U-box superfamily protein
AT1G78430.1	96	107	104	97	98	114	108	92	ROP interactive partner 2
AT1G78440.1	106	101	92	62	32	39	22	39	Arabidopsis thaliana gibberellin 2-oxidase 1
AT1G78450.1	23	39	23	21	16	21	9	10	SOUL heme-binding family protein
AT1G78460.1	4	12	11	9	1	6	4	2	SOUL heme-binding family protein
AT1G78470.1	1	1	1	1	0	0	1	1	unknown protein
AT1G78476.1	30	25	35	29	17	29	20	14	unknown protein
AT1G78478.1	1	0	1	0	0	0	0	0	MIR833a; miRNA
AT1G78480.1	41	26	42	32	19	31	27	19	Prenyltransferase family protein
AT1G78490.1	135	211	239	251	91	90	164	137	cytochrome P450, family 708, subfamily A, polypeptide 3
AT1G78510.1	299	329	340	337	297	287	326	279	solanesyl diphosphate synthase 1
AT1G78510.2	292	316	327	319	289	280	314	276	solanesyl diphosphate synthase 1
AT1G78520.1	8	29	19	28	31	34	15	23	Carbohydrate-binding X8 domain superfamily protein
AT1G78530.1	49	65	51	60	80	71	70	61	Protein kinase superfamily protein
AT1G78540.1	98	133	126	113	118	126	125	119	SH2 domain protein B
AT1G78540.2	96	130	124	107	116	123	118	119	SH2 domain protein B
AT1G78550.1	97	141	121	145	125	128	148	134	2-oxoglutarate (2OG) and Fe(II)-dependent oxygenase superfamily protein
AT1G78560.1	492	608	565	545	524	521	470	488	Sodium Bile acid symporter family
AT1G78570.1	7442	8549	9727	8095	8508	8267	8593	8108	rhamnose biosynthesis 1
AT1G78580.1	921	964	1030	845	911	850	673	673	trehalose-6-phosphate synthase
AT1G78590.1	102	157	134	142	146	122	134	124	NAD(H) kinase 3
AT1G78600.1	797	758	913	736	770	712	770	701	light-regulated zinc finger protein 1
AT1G78600.2	721	698	848	675	704	660	710	644	light-regulated zinc finger protein 1
AT1G78610.1	572	611	701	624	681	697	708	654	mechanosensitive channel of small conductance-like 6
AT1G78620.1	339	417	395	378	466	464	488	443	Protein of unknown function DUF92, transmembrane
AT1G78620.2	319	392	367	355	433	442	456	414	Protein of unknown function DUF92, transmembrane
AT1G78630.1	430	523	567	581	341	394	315	367	Ribosomal protein L13 family protein
AT1G78640.1	0	2	0	1	1	0	0	0	unknown protein
AT1G78650.1	203	219	243	206	213	210	185	169	DNA-directed DNA polymerases
AT1G78660.1	1662	1835	1788	1669	1012	1089	976	1077	gamma-glutamyl hydrolase 1
AT1G78660.2	1603	1768	1716	1601	987	1059	951	1069	gamma-glutamyl hydrolase 1
AT1G78660.3	1662	1832	1785	1664	1008	1088	974	1076	gamma-glutamyl hydrolase 1
AT1G78670.1	946	1013	1075	1023	1054	1169	1159	977	gamma-glutamyl hydrolase 3
AT1G78680.1	1983	2187	2185	2065	1279	1532	1361	1324	gamma-glutamyl hydrolase 2
AT1G78680.2	1758	1954	1947	1841	1143	1369	1215	1180	gamma-glutamyl hydrolase 2
AT1G78690.1	92	112	119	100	127	114	100	100	Phospholipid/glycerol acyltransferase family protein
AT1G78700.1	324	460	397	362	469	404	398	408	BES1/BZR1 homolog 4
AT1G78710.1	1	1	2	0	1	0	2	0	TRICHOME BIREFRINGENCE-LIKE 42
AT1G78710.2	37	65	48	51	59	58	46	43	TRICHOME BIREFRINGENCE-LIKE 42
AT1G78720.1	2	1	1	0	3	1	1	0	SecY protein transport family protein
AT1G78730.1	33	46	66	38	37	45	35	32	FBD, F-box, Skp2-like and Leucine Rich Repeat domains containing protein
AT1G78750.1	3	7	7	12	3	4	2	7	F-box/RNI-like superfamily protein
AT1G78770.1	227	276	302	285	296	292	233	282	anaphase promoting complex 6
AT1G78780.1	322	337	328	355	436	424	541	477	pathogenesis-related family protein
AT1G78780.2	329	336	337	354	454	434	561	496	pathogenesis-related family protein
AT1G78780.3	294	297	296	320	399	372	496	424	pathogenesis-related family protein
AT1G78780.4	292	307	303	324	408	388	496	439	pathogenesis-related family protein
AT1G78790.1	62	72	84	74	85	81	90	68	unknown protein
AT1G78790.2	48	50	57	41	56	47	60	48	unknown protein
AT1G78800.1	311	383	381	363	374	337	330	381	UDP-Glycosyltransferase superfamily protein
AT1G78810.1	152	194	181	179	168	155	158	163	unknown protein
AT1G78810.2	147	183	171	173	161	148	152	162	unknown protein
AT1G78815.1	157	197	177	190	68	88	106	122	Protein of unknown function (DUF640)
AT1G78820.1	69	112	103	91	57	65	58	52	D-mannose binding lectin protein with Apple-like carbohydrate-binding domain
AT1G78830.1	436	571	458	547	424	642	336	379	Curculin-like (mannose-binding) lectin family protein
AT1G78840.1	0	2	4	0	0	0	0	2	F-box/RNI-like/FBD-like domains-containing protein
AT1G78850.1	3375	3649	3776	3720	2450	3019	2173	2330	D-mannose binding lectin protein with Apple-like carbohydrate-binding domain
AT1G78860.1	171	229	196	291	258	278	236	262	D-mannose binding lectin protein with Apple-like carbohydrate-binding domain
AT1G78870.1	618	756	771	744	805	798	840	695	ubiquitin-conjugating enzyme 35
AT1G78870.2	703	879	892	839	946	917	954	784	ubiquitin-conjugating enzyme 35
AT1G78870.3	655	808	826	781	891	863	875	717	ubiquitin-conjugating enzyme 35
AT1G78880.1	1039	1193	1156	1162	1313	1204	1266	1189	Ubiquitin-specific protease family C19-related protein
AT1G78882.1	1039	1193	1156	1162	1313	1204	1266	1189	conserved peptide upstream open reading frame 56
AT1G78890.1	314	368	351	297	328	291	322	324	unknown protein
AT1G78895.1	124	168	166	160	153	173	188	163	Reticulon family protein
AT1G78900.1	9510	10945	11306	9755	12043	12252	12291	12104	vacuolar ATP synthase subunit A
AT1G78900.2	9449	10830	11180	9664	11927	12163	12179	12004	vacuolar ATP synthase subunit A
AT1G78910.1	57	89	75	60	83	88	77	62	Pseudouridine synthase family protein
AT1G78915.1	88	90	108	100	115	131	91	76	Tetratricopeptide repeat (TPR)-like superfamily protein
AT1G78915.2	84	80	99	93	102	117	84	72	Tetratricopeptide repeat (TPR)-like superfamily protein
AT1G78915.3	80	78	99	88	100	113	82	71	Tetratricopeptide repeat (TPR)-like superfamily protein
AT1G78920.1	1976	2503	2563	2345	2385	2361	2389	2410	vacuolar H+-pyrophosphatase 2
AT1G78920.2	1933	2452	2522	2295	2330	2311	2350	2371	vacuolar H+-pyrophosphatase 2
AT1G78922.1	43	57	52	59	64	57	48	43	unknown protein
AT1G78930.1	41	48	51	54	36	66	36	43	Mitochondrial transcription termination factor family protein
AT1G78940.1	49	56	61	59	42	36	43	53	Protein kinase protein with adenine nucleotide alpha hydrolases-like domain
AT1G78940.2	44	50	53	54	35	34	40	46	Protein kinase protein with adenine nucleotide alpha hydrolases-like domain
AT1G78950.1	131	159	106	111	125	136	93	90	Terpenoid cyclases family protein
AT1G78955.1	29	39	44	31	41	42	37	39	camelliol C synthase 1
AT1G78960.1	203	226	287	246	207	215	189	190	lupeol synthase 2
AT1G78970.1	194	197	257	199	120	164	200	192	lupeol synthase 1
AT1G78970.2	186	187	251	197	118	160	195	187	lupeol synthase 1
AT1G78980.1	5	3	7	1	2	1	2	3	STRUBBELIG-receptor family 5
AT1G78990.1	418	489	525	509	523	513	606	556	HXXXD-type acyl-transferase family protein
AT1G78995.1	1	5	3	5	0	0	1	0	unknown protein
AT1G79000.1	1566	1871	1781	1691	1948	2002	1863	1899	histone acetyltransferase of the CBP family 1
AT1G79000.2	1458	1752	1662	1581	1836	1873	1721	1772	histone acetyltransferase of the CBP family 1
AT1G79010.1	1741	2085	2034	1826	2009	2128	2042	1992	Alpha-helical ferredoxin
AT1G79020.1	251	248	254	198	250	264	219	233	Enhancer of polycomb-like transcription factor protein
AT1G79030.1	469	565	518	470	606	565	524	595	Chaperone DnaJ-domain superfamily protein
AT1G79040.1	2146	2300	2449	2539	1300	1694	1656	1420	photosystem II subunit R
AT1G79050.1	224	299	306	276	255	294	274	271	recA DNA recombination family protein
AT1G79050.2	176	237	253	231	201	227	222	212	recA DNA recombination family protein
AT1G79060.1	113	128	156	132	179	190	151	194	unknown protein
AT1G79070.1	70	83	83	75	82	50	70	81	SNARE-associated protein-related
AT1G79080.1	118	152	144	144	144	137	134	138	Pentatricopeptide repeat (PPR) superfamily protein
AT1G79090.1	927	1176	1137	1058	1209	1210	1135	1097	unknown protein
AT1G79090.2	943	1202	1161	1085	1247	1236	1149	1116	unknown protein
AT1G79100.1	0	0	0	0	0	0	1	0	arginine/serine-rich protein-related
AT1G79110.1	94	111	111	73	204	250	210	219	zinc ion binding
AT1G79110.2	96	114	120	75	219	256	217	223	zinc ion binding
AT1G79120.1	26	30	21	27	30	37	21	31	Ubiquitin carboxyl-terminal hydrolase family protein
AT1G79130.1	0	2	0	1	1	0	0	0	SAUR-like auxin-responsive protein family
AT1G79150.1	588	794	855	738	679	682	646	733	binding
AT1G79160.1	118	131	148	138	161	165	140	123	unknown protein
AT1G79170.1	1	2	2	3	0	3	0	0	unknown protein
AT1G79180.1	100	104	131	97	148	111	184	163	myb domain protein 63
AT1G79190.1	299	328	332	294	369	341	296	302	ARM repeat superfamily protein
AT1G79200.1	198	220	228	179	218	223	188	214	unknown protein
AT1G79210.1	696	830	860	778	829	863	813	867	N-terminal nucleophile aminohydrolases (Ntn hydrolases) superfamily protein
AT1G79210.2	615	761	797	712	760	774	736	791	N-terminal nucleophile aminohydrolases (Ntn hydrolases) superfamily protein
AT1G79210.3	615	759	796	712	757	772	736	791	N-terminal nucleophile aminohydrolases (Ntn hydrolases) superfamily protein
AT1G79220.1	61	73	70	54	76	67	55	63	Mitochondrial transcription termination factor family protein
AT1G79230.1	1952	2135	2370	2022	2071	2151	2125	1984	mercaptopyruvate sulfurtransferase 1
AT1G79230.2	1846	2017	2236	1921	1938	2036	2000	1864	mercaptopyruvate sulfurtransferase 1
AT1G79230.3	1863	2063	2244	1928	1974	2058	2009	1882	mercaptopyruvate sulfurtransferase 1
AT1G79245.1	3491	3740	4225	3821	5062	5311	5532	5203	pseudogene
AT1G79250.1	31	33	47	32	34	64	56	47	AGC kinase 1.7
AT1G79250.2	31	33	47	32	34	64	56	47	AGC kinase 1.7
AT1G79260.1	274	323	283	262	307	274	270	236	unknown protein
AT1G79270.1	1599	1814	1861	1662	1824	1964	1839	1656	evolutionarily conserved C-terminal region 8
AT1G79280.1	1896	2211	2179	1904	2251	2225	2121	2174	nuclear pore anchor
AT1G79280.2	1886	2193	2166	1883	2229	2209	2104	2153	nuclear pore anchor
AT1G79280.3	1894	2201	2168	1899	2240	2223	2118	2167	nuclear pore anchor
AT1G79310.1	136	175	173	188	151	209	166	225	metacaspase 7
AT1G79320.1	82	68	70	48	195	204	276	208	metacaspase 6
AT1G79330.1	98	85	87	64	169	147	196	167	metacaspase 5
AT1G79340.1	2639	2905	2948	2562	3152	3207	3235	3077	metacaspase 4
AT1G79350.1	855	966	1049	830	1001	1004	907	940	RING/FYVE/PHD zinc finger superfamily protein
AT1G79360.1	43	60	99	102	36	53	46	56	organic cation/carnitine transporter 2
AT1G79370.1	0	0	1	0	0	0	1	0	cytochrome P450, family 79, subfamily C, polypeptide 1
AT1G79380.1	1008	1095	1146	1020	1180	1321	1447	1283	Ca(2)-dependent phospholipid-binding protein (Copine) family
AT1G79390.1	416	488	500	439	548	488	450	462	unknown protein
AT1G79410.1	345	309	393	322	212	183	201	190	organic cation/carnitine transporter5
AT1G79420.1	145	167	154	179	170	147	175	147	Protein of unknown function (DUF620)
AT1G79430.1	147	184	150	142	227	198	155	174	Homeodomain-like superfamily protein
AT1G79430.2	161	192	161	145	232	210	158	180	Homeodomain-like superfamily protein
AT1G79440.1	811	862	934	827	1024	1010	1039	1012	aldehyde dehydrogenase 5F1
AT1G79450.1	211	216	263	207	269	275	294	265	ALA-interacting subunit 5
AT1G79450.2	203	206	247	194	255	264	282	253	ALA-interacting subunit 5
AT1G79460.1	243	287	325	295	254	260	294	297	Terpenoid cyclases/Protein prenyltransferases superfamily protein
AT1G79470.1	965	1069	1102	927	1561	1542	1456	1216	Aldolase-type TIM barrel family protein
AT1G79480.1	28	34	29	28	57	32	27	45	Carbohydrate-binding X8 domain superfamily protein
AT1G79480.2	28	33	29	28	56	31	26	46	Carbohydrate-binding X8 domain superfamily protein
AT1G79490.1	125	189	153	159	167	169	156	168	Pentatricopeptide repeat (PPR) superfamily protein
AT1G79500.1	323	456	408	358	434	420	357	376	Aldolase-type TIM barrel family protein
AT1G79500.2	314	440	399	342	424	412	349	364	Aldolase-type TIM barrel family protein
AT1G79500.3	323	447	409	349	432	422	353	370	Aldolase-type TIM barrel family protein
AT1G79500.4	293	414	380	314	393	389	318	334	Aldolase-type TIM barrel family protein
AT1G79500.5	285	379	377	309	347	390	317	323	Aldolase-type TIM barrel family protein
AT1G79510.1	101	110	138	115	116	120	127	127	Uncharacterized conserved protein (DUF2358)
AT1G79510.2	88	100	121	102	106	111	108	115	Uncharacterized conserved protein (DUF2358)
AT1G79520.1	403	343	405	352	305	256	363	295	Cation efflux family protein
AT1G79520.2	388	329	392	337	298	249	352	281	Cation efflux family protein
AT1G79530.1	5010	6128	6129	5162	6191	6270	6049	5895	glyceraldehyde-3-phosphate dehydrogenase of plastid 1
AT1G79540.1	154	200	205	181	139	157	167	145	Pentatricopeptide repeat (PPR) superfamily protein
AT1G79550.1	9035	10845	11050	9398	11128	11486	10556	10950	phosphoglycerate kinase
AT1G79550.2	9363	11256	11493	9755	11488	11863	10921	11317	phosphoglycerate kinase
AT1G79560.1	537	697	741	588	625	604	563	653	FTSH protease 12
AT1G79570.1	857	968	1018	888	1111	1124	1095	1043	Protein kinase superfamily protein with octicosapeptide/Phox/Bem1p domain
AT1G79580.1	45	47	48	43	96	75	63	75	NAC (No Apical Meristem) domain transcriptional regulator superfamily protein
AT1G79580.2	45	49	50	41	97	74	61	78	NAC (No Apical Meristem) domain transcriptional regulator superfamily protein
AT1G79580.3	44	45	48	40	96	70	61	72	NAC (No Apical Meristem) domain transcriptional regulator superfamily protein
AT1G79590.1	460	466	565	479	576	572	618	515	syntaxin of plants 52
AT1G79590.2	444	453	550	474	552	551	599	511	syntaxin of plants 52
AT1G79600.1	770	798	885	780	586	659	655	591	Protein kinase superfamily protein
AT1G79610.1	332	425	415	372	469	472	483	500	Na+/H+ antiporter 6
AT1G79620.1	392	422	428	455	488	440	498	455	Leucine-rich repeat protein kinase family protein
AT1G79630.1	374	471	476	388	404	461	407	420	Protein phosphatase 2C family protein
AT1G79630.2	294	360	379	299	316	382	331	344	Protein phosphatase 2C family protein
AT1G79630.3	330	433	432	349	363	422	378	393	Protein phosphatase 2C family protein
AT1G79640.1	72	91	87	73	77	62	74	55	Protein kinase superfamily protein
AT1G79640.2	73	97	91	81	85	72	76	59	Protein kinase superfamily protein
AT1G79650.1	620	764	729	650	683	691	583	637	Rad23 UV excision repair protein family
AT1G79650.2	596	727	694	612	657	660	541	595	Rad23 UV excision repair protein family
AT1G79650.3	554	702	657	597	615	621	536	579	Rad23 UV excision repair protein family
AT1G79650.4	585	727	683	618	646	657	548	602	Rad23 UV excision repair protein family
AT1G79660.1	258	334	335	270	259	282	283	253	unknown protein
AT1G79670.1	460	491	500	456	506	555	558	549	Wall-associated kinase family protein
AT1G79670.2	410	435	443	402	450	481	494	491	Wall-associated kinase family protein
AT1G79680.1	5	6	8	8	4	4	3	9	WALL ASSOCIATED KINASE (WAK)-LIKE 10
AT1G79690.1	1470	1744	1767	1565	1644	1683	1676	1563	nudix hydrolase homolog 3
AT1G79700.1	127	162	147	140	99	95	117	74	Integrase-type DNA-binding superfamily protein
AT1G79700.2	142	180	162	146	104	103	124	89	Integrase-type DNA-binding superfamily protein
AT1G79710.1	374	462	462	435	529	492	490	469	Major facilitator superfamily protein
AT1G79720.1	206	294	275	277	284	275	250	276	Eukaryotic aspartyl protease family protein
AT1G79730.1	759	885	854	849	826	882	699	771	hydroxyproline-rich glycoprotein family protein
AT1G79740.1	299	349	364	324	399	381	361	383	hAT transposon superfamily
AT1G79750.1	3676	4498	4481	4132	4210	4081	4099	4182	NADP-malic enzyme 4
AT1G79760.1	107	158	125	131	121	144	123	133	downstream target of AGL15-4
AT1G79780.1	7	10	13	23	10	10	17	13	Uncharacterised protein family (UPF0497)
AT1G79790.1	126	122	145	147	131	150	137	123	Haloacid dehalogenase-like hydrolase (HAD) superfamily protein
AT1G79790.2	120	119	153	163	131	146	150	145	Haloacid dehalogenase-like hydrolase (HAD) superfamily protein
AT1G79800.1	1	2	1	1	3	5	1	2	early nodulin-like protein 7
AT1G79810.1	318	412	402	328	332	309	341	289	Pex2/Pex12 N-terminal domain-containing protein / zinc finger (C3HC4-type RING finger) family protein
AT1G79810.2	305	400	387	321	312	300	327	279	Pex2/Pex12 N-terminal domain-containing protein / zinc finger (C3HC4-type RING finger) family protein
AT1G79820.1	308	378	379	330	466	407	389	400	Major facilitator superfamily protein
AT1G79820.2	296	368	374	321	449	392	373	388	Major facilitator superfamily protein
AT1G79820.3	282	334	325	280	397	360	343	352	Major facilitator superfamily protein
AT1G79820.4	269	320	321	270	396	344	328	339	Major facilitator superfamily protein
AT1G79830.1	2336	2823	2684	2520	2825	2663	2468	2547	golgin candidate 5
AT1G79830.2	2325	2812	2672	2510	2815	2650	2453	2530	golgin candidate 5
AT1G79830.3	2271	2761	2648	2467	2753	2608	2432	2505	golgin candidate 5
AT1G79830.4	2194	2687	2576	2395	2661	2535	2353	2431	golgin candidate 5
AT1G79840.1	137	211	197	159	224	190	195	204	HD-ZIP IV family of homeobox-leucine zipper protein with lipid-binding START domain
AT1G79840.2	146	235	214	177	234	201	209	204	HD-ZIP IV family of homeobox-leucine zipper protein with lipid-binding START domain
AT1G79850.1	355	481	440	472	266	342	346	346	ribosomal protein S17
AT1G79860.1	52	47	56	33	41	56	34	41	RHO guanyl-nucleotide exchange factor 12
AT1G79870.1	734	831	928	840	857	899	839	867	D-isomer specific 2-hydroxyacid dehydrogenase family protein
AT1G79870.2	610	697	795	712	724	770	702	733	D-isomer specific 2-hydroxyacid dehydrogenase family protein
AT1G79880.1	182	202	202	194	210	200	204	162	RNA recognition motif (RRM)-containing protein
AT1G79880.2	184	198	199	193	211	190	197	156	RNA recognition motif (RRM)-containing protein
AT1G79880.3	170	190	189	170	188	178	185	145	RNA recognition motif (RRM)-containing protein
AT1G79890.1	78	138	70	82	101	106	65	92	RAD3-like DNA-binding helicase protein
AT1G79900.1	25	30	34	40	20	20	23	18	Mitochondrial substrate carrier family protein
AT1G79910.1	26	31	30	22	42	42	63	56	Regulator of Vps4 activity in the MVB pathway protein
AT1G79910.2	25	29	28	19	39	40	60	53	Regulator of Vps4 activity in the MVB pathway protein
AT1G79915.1	7	1	11	3	11	7	11	8	Putative methyltransferase family protein
AT1G79920.1	4091	5133	5247	4696	4755	4761	4886	4826	Heat shock protein 70 (Hsp 70) family protein
AT1G79920.2	4020	5076	5166	4614	4676	4681	4812	4752	Heat shock protein 70 (Hsp 70) family protein
AT1G79930.1	4024	5145	5088	4484	5053	4763	4651	4824	heat shock protein 91
AT1G79930.2	3824	4951	4845	4293	4815	4515	4406	4598	heat shock protein 91
AT1G79940.1	1476	1773	1717	1604	1731	1763	1643	1728	DnaJ / Sec63 Brl domains-containing protein
AT1G79940.2	1477	1771	1732	1614	1745	1783	1654	1734	DnaJ / Sec63 Brl domains-containing protein
AT1G79940.3	1460	1747	1700	1586	1719	1744	1625	1706	DnaJ / Sec63 Brl domains-containing protein
AT1G79940.4	1101	1312	1271	1195	1286	1323	1212	1284	DnaJ / Sec63 Brl domains-containing protein
AT1G79950.1	382	472	419	397	443	409	329	431	RAD3-like DNA-binding helicase protein
AT1G79960.1	50	53	55	56	50	53	43	61	ovate family protein 14
AT1G79970.1	500	604	627	616	541	530	503	471	unknown protein
AT1G79970.2	439	524	556	540	475	465	438	419	unknown protein
AT1G79990.1	2443	3212	2776	2545	3216	3030	2670	2897	structural molecules
AT1G79990.2	320	387	359	353	371	361	362	367	structural molecules
AT1G79990.3	2287	3011	2593	2361	3038	2833	2483	2738	structural molecules
AT1G79990.4	322	378	351	339	354	362	354	346	structural molecules
AT1G79990.5	2146	2858	2421	2221	2866	2678	2352	2600	structural molecules
AT1G80000.1	545	645	615	605	671	619	634	607	CASC3/Barentsz eIF4AIII binding
AT1G80000.2	547	653	626	614	676	620	641	606	CASC3/Barentsz eIF4AIII binding
AT1G80010.1	366	504	481	437	442	462	445	448	FAR1-related sequence 8
AT1G80030.1	283	415	376	370	310	289	287	324	Molecular chaperone Hsp40/DnaJ family protein
AT1G80030.2	287	415	382	367	306	294	291	325	Molecular chaperone Hsp40/DnaJ family protein
AT1G80030.3	280	407	371	361	301	288	282	321	Molecular chaperone Hsp40/DnaJ family protein
AT1G80040.1	784	912	925	835	998	963	901	929	unknown protein
AT1G80040.2	733	865	866	774	930	905	852	870	unknown protein
AT1G80040.3	732	851	864	787	938	895	844	867	unknown protein
AT1G80050.1	329	429	313	332	215	212	224	224	adenine phosphoribosyl transferase 2
AT1G80060.1	28	45	38	38	39	47	37	26	Ubiquitin-like superfamily protein
AT1G80070.1	4242	5263	5258	4464	5420	5040	4824	5061	Pre-mRNA-processing-splicing factor
AT1G80080.1	2	3	4	4	4	4	2	5	Leucine-rich repeat (LRR) family protein
AT1G80090.1	3	0	4	5	0	1	4	2	Cystathionine beta-synthase (CBS) family protein
AT1G80100.1	34	35	40	36	19	26	28	32	histidine phosphotransfer protein 6
AT1G80100.2	24	27	31	30	14	16	22	24	histidine phosphotransfer protein 6
AT1G80110.1	41	63	71	62	37	21	41	39	phloem protein 2-B11
AT1G80120.1	134	165	163	152	326	273	227	228	Protein of unknown function (DUF567)
AT1G80130.1	1	3	4	3	1	1	1	1	Tetratricopeptide repeat (TPR)-like superfamily protein
AT1G80150.1	121	128	135	146	120	152	122	111	Tetratricopeptide repeat (TPR)-like superfamily protein
AT1G80160.1	22	22	22	27	4	8	6	4	Lactoylglutathione lyase / glyoxalase I family protein
AT1G80160.2	20	19	22	25	3	7	6	4	Lactoylglutathione lyase / glyoxalase I family protein
AT1G80170.1	114	170	162	137	177	181	133	174	Pectin lyase-like superfamily protein
AT1G80180.1	537	624	671	682	300	426	416	411	unknown protein
AT1G80190.1	96	116	96	96	93	103	76	79	partner of SLD five 1
AT1G80200.1	21	30	22	36	41	37	27	34	unknown protein
AT1G80210.1	288	366	347	309	364	371	369	367	Mov34/MPN/PAD-1 family protein
AT1G80210.2	277	342	338	298	349	358	356	347	Mov34/MPN/PAD-1 family protein
AT1G80220.1	0	0	1	0	0	0	0	0	Protein of unknown function (DUF1644)
AT1G80230.1	1137	1238	1278	1064	1275	1290	1152	1132	Rubredoxin-like superfamily protein
AT1G80240.1	851	1229	1132	1087	1426	1406	1215	1436	Protein of unknown function, DUF642
AT1G80245.1	59	91	71	74	94	87	82	51	Spc97 / Spc98 family of spindle pole body (SBP) component
AT1G80245.2	64	92	74	76	93	91	85	52	Spc97 / Spc98 family of spindle pole body (SBP) component
AT1G80245.3	67	98	75	83	102	98	87	56	Spc97 / Spc98 family of spindle pole body (SBP) component
AT1G80260.1	620	705	704	613	682	688	595	590	Spc97 / Spc98 family of spindle pole body (SBP) component
AT1G80270.1	623	836	828	736	830	822	652	812	PENTATRICOPEPTIDE REPEAT 596
AT1G80270.2	629	849	846	743	841	830	663	822	PENTATRICOPEPTIDE REPEAT 596
AT1G80270.3	621	836	831	741	837	829	656	817	PENTATRICOPEPTIDE REPEAT 596
AT1G80280.1	483	652	610	509	666	555	577	559	alpha/beta-Hydrolases superfamily protein
AT1G80290.1	144	186	178	166	163	169	144	154	Nucleotide-diphospho-sugar transferases superfamily protein
AT1G80290.2	112	148	144	125	124	124	111	119	Nucleotide-diphospho-sugar transferases superfamily protein
AT1G80300.1	1209	1396	1557	1345	1216	1235	1256	1270	nucleotide transporter 1
AT1G80310.1	564	615	645	663	449	478	475	469	sulfate transmembrane transporters
AT1G80320.1	1192	1345	1371	1549	1409	1849	1686	1451	2-oxoglutarate (2OG) and Fe(II)-dependent oxygenase superfamily protein
AT1G80330.1	1	4	6	6	3	4	7	6	gibberellin 3-oxidase 4
AT1G80340.1	393	480	483	490	337	410	296	340	gibberellin 3-oxidase 2
AT1G80350.1	512	647	641	588	623	643	631	596	P-loop containing nucleoside triphosphate hydrolases superfamily protein
AT1G80360.1	1573	1776	1826	1710	1911	2034	2090	1862	Pyridoxal phosphate (PLP)-dependent transferases superfamily protein
AT1G80370.1	104	159	154	119	164	175	153	182	Cyclin A2;4
AT1G80380.1	240	291	316	287	242	276	252	244	P-loop containing nucleoside triphosphate hydrolases superfamily protein
AT1G80380.2	312	363	408	367	325	346	320	319	P-loop containing nucleoside triphosphate hydrolases superfamily protein
AT1G80380.3	295	352	401	360	313	336	311	313	P-loop containing nucleoside triphosphate hydrolases superfamily protein
AT1G80380.4	267	329	340	324	287	298	292	276	P-loop containing nucleoside triphosphate hydrolases superfamily protein
AT1G80400.1	224	246	254	228	241	270	272	232	RING/U-box superfamily protein
AT1G80410.1	1854	2330	2335	2122	2151	2139	1957	2101	tetratricopeptide repeat (TPR)-containing protein
AT1G80410.2	1683	2134	2114	1905	1956	1937	1790	1900	tetratricopeptide repeat (TPR)-containing protein
AT1G80420.1	180	230	236	195	224	254	228	231	BRCT domain-containing DNA repair protein
AT1G80420.2	177	224	225	186	215	247	223	228	BRCT domain-containing DNA repair protein
AT1G80420.3	177	224	225	187	215	247	223	228	BRCT domain-containing DNA repair protein
AT1G80420.4	159	210	199	170	191	221	206	213	BRCT domain-containing DNA repair protein
AT1G80440.1	79	116	111	134	22	32	25	21	Galactose oxidase/kelch repeat superfamily protein
AT1G80450.1	45	36	48	48	18	19	27	33	VQ motif-containing protein
AT1G80460.1	2240	2676	2664	2475	2701	2890	2817	2829	Actin-like ATPase superfamily protein
AT1G80460.2	1849	2222	2223	2071	2280	2449	2371	2324	Actin-like ATPase superfamily protein
AT1G80470.1	0	0	0	1	0	0	0	0	F-box/RNI-like/FBD-like domains-containing protein
AT1G80480.1	166	251	320	241	213	200	223	227	plastid transcriptionally active 17
AT1G80490.1	1524	1825	1820	1606	1711	1694	1673	1602	TOPLESS-related 1
AT1G80490.2	1514	1796	1789	1576	1698	1684	1650	1582	TOPLESS-related 1
AT1G80500.1	601	772	711	628	754	814	655	669	SNARE-like superfamily protein
AT1G80510.1	150	214	187	176	196	196	195	220	Transmembrane amino acid transporter family protein
AT1G80520.1	59	85	59	59	48	37	39	47	Sterile alpha motif (SAM) domain-containing protein
AT1G80530.1	460	568	582	561	656	559	593	574	Major facilitator superfamily protein
AT1G80540.1	1	2	0	3	0	1	2	2	unknown protein
AT1G80550.1	205	228	233	249	210	222	202	183	Pentatricopeptide repeat (PPR) superfamily protein
AT1G80555.1	2	2	3	3	0	2	3	1	Isocitrate/isopropylmalate dehydrogenase family protein
AT1G80560.1	516	670	640	607	624	619	540	587	isopropylmalate dehydrogenase 2
AT1G80570.1	104	107	134	154	154	149	156	142	RNI-like superfamily protein
AT1G80570.2	109	112	141	162	157	158	156	150	RNI-like superfamily protein
AT1G80570.3	120	122	148	181	165	170	174	164	RNI-like superfamily protein
AT1G80580.1	0	0	1	0	0	0	1	1	Integrase-type DNA-binding superfamily protein
AT1G80600.1	880	1096	1131	995	1015	991	982	1002	HOPW1-1-interacting 1
AT1G80610.1	201	247	220	249	272	254	245	260	unknown protein
AT1G80620.1	562	794	681	638	647	621	558	617	S15/NS1, RNA-binding protein
AT1G80630.1	57	104	115	97	86	92	97	102	RNI-like superfamily protein
AT1G80640.1	227	290	253	228	238	259	224	206	Protein kinase superfamily protein
AT1G80640.2	217	283	239	220	226	248	213	193	Protein kinase superfamily protein
AT1G80650.1	37	40	40	51	31	27	23	31	RNAse THREE-like protein 1
AT1G80660.1	5	0	4	1	1	2	0	3	H(+)-ATPase 9
AT1G80660.2	5	1	4	1	1	2	0	2	H(+)-ATPase 9
AT1G80670.1	394	497	492	448	516	525	480	475	Transducin/WD40 repeat-like superfamily protein
AT1G80680.1	847	1067	1001	927	962	1002	894	963	SUPPRESSOR OF AUXIN RESISTANCE 3
AT1G80690.1	363	472	413	349	434	480	398	319	PPPDE putative thiol peptidase family protein
AT1G80700.1	287	364	344	325	351	316	315	314	unknown protein
AT1G80710.1	72	78	81	65	76	90	70	66	DROUGHT SENSITIVE 1
AT1G80720.1	102	152	137	126	120	113	118	129	Mitochondrial glycoprotein family protein
AT1G80730.1	45	46	36	47	108	94	94	83	zinc-finger protein 1
AT1G80740.1	2	0	3	0	2	6	2	1	chromomethylase 1
AT1G80745.1	7	10	2	6	5	3	1	3	Transcription factor TFIIIC, tau55-related protein
AT1G80750.1	806	1085	1058	1014	916	1012	867	935	Ribosomal protein L30/L7 family protein
AT1G80760.1	151	196	191	155	230	171	204	175	NOD26-like intrinsic protein 6;1
AT1G80770.1	224	229	244	230	214	224	225	212	P-loop containing nucleoside triphosphate hydrolases superfamily protein
AT1G80770.2	199	206	213	213	194	206	202	197	P-loop containing nucleoside triphosphate hydrolases superfamily protein
AT1G80780.1	717	907	855	832	809	814	810	821	Polynucleotidyl transferase, ribonuclease H-like superfamily protein
AT1G80780.2	745	925	870	860	830	821	810	831	Polynucleotidyl transferase, ribonuclease H-like superfamily protein
AT1G80780.3	697	884	840	808	791	790	790	803	Polynucleotidyl transferase, ribonuclease H-like superfamily protein
AT1G80790.1	781	973	991	898	878	887	782	860	XH/XS domain-containing protein
AT1G80800.1	1	3	4	2	1	2	2	2	pseudogene
AT1G80810.1	195	237	246	203	227	269	230	256	Tudor/PWWP/MBT superfamily protein
AT1G80810.2	188	232	239	191	222	257	221	240	Tudor/PWWP/MBT superfamily protein
AT1G80820.1	553	643	527	574	466	430	483	366	cinnamoyl coa reductase
AT1G80830.1	692	811	867	861	1225	1271	1431	1408	natural resistance-associated macrophage protein 1
AT1G80840.1	82	210	34	205	46	35	23	29	WRKY DNA-binding protein 40
AT1G80850.1	103	129	91	104	112	114	106	100	DNA glycosylase superfamily protein
AT1G80860.1	268	331	310	265	312	303	305	284	phospholipid N-methyltransferase
AT1G80860.2	263	330	302	261	305	280	283	261	phospholipid N-methyltransferase
AT1G80865.1	0	0	1	0	0	0	0	0	unknown protein
AT1G80870.1	251	348	301	281	282	261	332	284	Protein kinase superfamily protein
AT1G80880.1	23	40	57	32	33	38	37	33	Tetratricopeptide repeat (TPR)-like superfamily protein
AT1G80890.1	141	187	181	161	186	220	193	169	unknown protein
AT1G80900.1	148	160	144	132	142	169	155	129	magnesium transporter 1
AT1G80910.1	524	640	613	543	727	667	702	712	Protein of unknown function (DUF1712)
AT1G80920.1	1098	1241	1490	1228	581	724	576	606	Chaperone DnaJ-domain superfamily protein
AT1G80930.1	1622	1945	2006	1782	1895	1987	1747	1767	MIF4G domain-containing protein / MA3 domain-containing protein
AT1G80940.1	249	330	340	319	443	456	445	436	unknown protein
AT1G80940.2	242	311	324	306	427	437	421	410	unknown protein
AT1G80950.1	605	776	802	723	842	807	824	718	Phospholipid/glycerol acyltransferase family protein
AT1G80960.1	34	35	37	38	45	40	69	46	F-box and Leucine Rich Repeat domains containing protein
AT1G80960.2	35	35	38	40	47	42	71	46	F-box and Leucine Rich Repeat domains containing protein
AT1G80960.3	30	33	30	35	43	36	62	39	F-box and Leucine Rich Repeat domains containing protein
AT1G80970.1	27	41	40	27	34	40	41	31	XH domain-containing protein
AT1G80970.2	15	18	19	13	22	20	27	17	XH domain-containing protein
AT1G80980.1	290	384	357	360	388	347	347	360	unknown protein
AT1G80990.1	1	0	0	0	0	0	0	0	XH domain-containing protein
AT1G81001.1	51	63	61	49	59	73	69	61	pseudogene
AT2G01008.1	13	17	10	13	12	14	26	21	unknown protein
AT2G01021.1	152	233	154	205	226	175	194	163	unknown protein
AT2G01023.1	1	1	0	0	2	1	2	2	unknown protein
AT2G01060.1	439	556	613	583	578	604	593	574	myb-like HTH transcriptional regulator family protein
AT2G01060.2	412	522	570	548	551	566	558	534	myb-like HTH transcriptional regulator family protein
AT2G01070.1	510	578	612	538	721	629	547	610	Lung seven transmembrane receptor family protein
AT2G01070.2	485	546	584	511	687	610	519	587	Lung seven transmembrane receptor family protein
AT2G01080.1	219	298	292	274	311	269	214	248	Late embryogenesis abundant (LEA) hydroxyproline-rich glycoprotein family
AT2G01090.1	83	104	107	109	114	120	108	105	Ubiquinol-cytochrome C reductase hinge protein
AT2G01090.2	55	74	70	76	82	87	77	73	Ubiquinol-cytochrome C reductase hinge protein
AT2G01100.1	680	858	864	878	796	734	780	752	unknown protein
AT2G01100.2	706	885	879	887	815	747	798	773	unknown protein
AT2G01100.3	742	939	929	925	854	776	843	847	unknown protein
AT2G01110.1	229	291	294	329	262	255	302	257	Sec-independent periplasmic protein translocase
AT2G01120.1	138	196	162	141	204	150	134	160	origin recognition complex subunit 4
AT2G01120.2	128	180	142	128	189	130	120	142	origin recognition complex subunit 4
AT2G01130.1	408	445	424	442	438	502	404	444	DEA(D/H)-box RNA helicase family protein
AT2G01140.1	5824	6838	6974	6251	7010	7084	6540	6476	Aldolase superfamily protein
AT2G01150.1	309	405	381	383	539	568	550	554	RING-H2 finger protein 2B
AT2G01170.1	313	418	469	399	541	534	664	517	bidirectional amino acid transporter 1
AT2G01170.2	297	401	438	376	511	503	632	483	bidirectional amino acid transporter 1
AT2G01175.1	16	25	13	26	27	32	29	25	unknown protein
AT2G01180.1	295	427	348	425	542	557	509	488	phosphatidic acid phosphatase 1
AT2G01180.2	288	407	312	421	501	510	453	467	phosphatidic acid phosphatase 1
AT2G01190.1	818	957	835	840	1066	1092	1157	1066	Octicosapeptide/Phox/Bem1p family protein
AT2G01200.1	0	0	2	0	1	0	0	1	indole-3-acetic acid inducible 32
AT2G01200.2	0	1	2	1	1	0	1	1	indole-3-acetic acid inducible 32
AT2G01210.1	129	222	168	175	221	225	202	207	Leucine-rich repeat protein kinase family protein
AT2G01220.1	476	582	559	560	644	641	576	609	Nucleotidylyl transferase superfamily protein
AT2G01220.2	516	636	602	598	701	691	630	651	Nucleotidylyl transferase superfamily protein
AT2G01250.1	6407	9136	8883	7907	8392	8375	7509	8716	Ribosomal protein L30/L7 family protein
AT2G01250.2	5297	7634	7478	6617	6982	6981	6284	7281	Ribosomal protein L30/L7 family protein
AT2G01260.1	304	373	323	312	340	310	313	313	Protein of unknown function (DUF789)
AT2G01260.2	290	361	320	300	334	305	301	309	Protein of unknown function (DUF789)
AT2G01260.3	276	333	297	279	306	278	284	278	Protein of unknown function (DUF789)
AT2G01270.1	789	936	906	777	877	882	748	749	quiescin-sulfhydryl oxidase 2
AT2G01275.1	73	82	80	54	100	83	74	75	RING/FYVE/PHD zinc finger superfamily protein
AT2G01275.2	73	84	78	54	102	83	74	75	RING/FYVE/PHD zinc finger superfamily protein
AT2G01280.1	28	43	41	45	30	33	31	26	Cyclin/Brf1-like TBP-binding protein
AT2G01290.1	91	117	128	129	89	110	102	97	ribose-5-phosphate isomerase 2
AT2G01300.1	8	19	12	27	10	11	9	15	unknown protein
AT2G01320.1	115	133	178	154	97	83	116	99	ABC-2 type transporter family protein
AT2G01320.2	120	136	189	161	103	85	122	105	ABC-2 type transporter family protein
AT2G01320.3	120	137	185	162	103	89	121	104	ABC-2 type transporter family protein
AT2G01320.4	115	132	177	154	96	80	115	99	ABC-2 type transporter family protein
AT2G01330.1	96	143	127	137	133	137	119	147	nucleotide binding
AT2G01330.2	97	143	127	137	132	137	119	148	nucleotide binding
AT2G01340.1	101	151	117	103	95	97	56	62	unknown protein
AT2G01350.1	939	1039	1189	1110	1168	1287	1284	1120	quinolinate phoshoribosyltransferase
AT2G01350.2	920	1016	1163	1084	1135	1251	1247	1085	quinolinate phoshoribosyltransferase
AT2G01350.3	868	945	1080	1008	1062	1175	1151	1017	quinolinate phoshoribosyltransferase
AT2G01350.4	911	998	1153	1059	1124	1241	1237	1063	quinolinate phoshoribosyltransferase
AT2G01360.1	1	1	3	2	3	0	0	0	pentatricopeptide (PPR) repeat-containing protein
AT2G01370.1	1	0	0	0	0	1	0	0	DNA-binding storekeeper protein-related transcriptional regulator
AT2G01390.1	38	46	56	46	54	50	41	56	Tetratricopeptide repeat (TPR)-like superfamily protein
AT2G01400.1	159	200	229	218	168	182	169	158	unknown protein
AT2G01410.1	357	395	454	434	334	351	344	351	NHL domain-containing protein
AT2G01420.1	791	893	945	741	912	978	723	796	Auxin efflux carrier family protein
AT2G01420.2	790	922	950	759	910	991	727	805	Auxin efflux carrier family protein
AT2G01430.1	135	138	154	181	197	227	218	218	homeobox-leucine zipper protein 17
AT2G01440.1	306	376	392	371	359	331	311	375	DEAD/DEAH box RNA helicase family protein
AT2G01450.1	1460	1801	1639	1626	1930	2105	1759	1708	MAP kinase 17
AT2G01450.2	1416	1746	1582	1575	1876	2033	1695	1634	MAP kinase 17
AT2G01450.3	1420	1745	1585	1580	1882	2038	1697	1638	MAP kinase 17
AT2G01450.4	1416	1743	1581	1577	1879	2033	1693	1633	MAP kinase 17
AT2G01460.1	529	593	548	515	635	763	565	576	P-loop containing nucleoside triphosphate hydrolases superfamily protein
AT2G01460.2	509	574	535	494	618	736	544	548	P-loop containing nucleoside triphosphate hydrolases superfamily protein
AT2G01470.1	963	1164	1160	1077	1176	1084	1128	956	SEC12P-like 2 protein
AT2G01480.1	527	585	606	508	535	503	519	522	O-fucosyltransferase family protein
AT2G01490.1	1092	1268	1374	1288	1247	1272	1440	1307	phytanoyl-CoA dioxygenase (PhyH) family protein
AT2G01500.1	0	0	1	0	0	0	0	0	Homeodomain-like superfamily protein
AT2G01505.1	48	55	57	50	41	57	51	60	CLAVATA3/ESR-RELATED 16
AT2G01510.1	33	42	49	31	44	55	32	46	Tetratricopeptide repeat (TPR)-like superfamily protein
AT2G01520.1	30606	37352	35960	35307	32796	36416	35381	37972	MLP-like protein 328
AT2G01530.1	5749	6931	6621	6745	4769	5623	6590	6065	MLP-like protein 329
AT2G01540.1	360	397	437	391	518	568	587	515	Calcium-dependent lipid-binding (CaLB domain) family protein
AT2G01570.1	911	1235	1163	1092	1063	1221	1112	1245	GRAS family transcription factor family protein
AT2G01580.1	117	128	101	111	103	123	99	100	unknown protein
AT2G01590.1	14	9	24	18	8	13	22	20	chlororespiratory reduction 3
AT2G01600.1	1265	1476	1502	1406	1459	1625	1537	1605	ENTH/ANTH/VHS superfamily protein
AT2G01610.1	269	276	327	235	127	135	121	106	Plant invertase/pectin methylesterase inhibitor superfamily protein
AT2G01620.1	80	83	82	104	59	60	52	82	RNI-like superfamily protein
AT2G01630.1	312	434	410	419	419	454	398	475	O-Glycosyl hydrolases family 17 protein
AT2G01630.2	219	334	315	327	298	338	316	370	O-Glycosyl hydrolases family 17 protein
AT2G01640.1	126	189	159	171	173	179	146	163	unknown protein
AT2G01640.2	125	187	153	168	175	176	144	164	unknown protein
AT2G01650.1	464	587	573	501	591	594	578	604	plant UBX domain-containing protein 2
AT2G01660.1	341	332	338	313	465	407	411	306	plasmodesmata-located protein 6
AT2G01660.2	325	302	311	291	417	377	372	281	plasmodesmata-located protein 6
AT2G01670.1	520	764	538	658	737	1001	677	782	nudix hydrolase homolog 17
AT2G01680.1	602	732	715	696	677	702	685	654	Ankyrin repeat family protein
AT2G01690.1	1053	1326	1277	1187	1209	1284	1198	1210	ARM repeat superfamily protein
AT2G01690.2	1038	1305	1266	1167	1189	1265	1178	1188	ARM repeat superfamily protein
AT2G01710.1	354	452	448	395	413	461	391	450	Chaperone DnaJ-domain superfamily protein
AT2G01720.1	1638	2244	2015	1930	2279	2198	2020	2200	Ribophorin I
AT2G01730.1	34	39	35	32	34	36	20	26	cleavage and polyadenylation specificity factor 73 kDa subunit-II
AT2G01735.1	228	281	276	263	279	272	309	247	RING-finger protein for embryogenesis
AT2G01740.1	34	59	47	30	51	46	26	52	Tetratricopeptide repeat (TPR)-like superfamily protein
AT2G01750.1	244	291	303	247	317	340	270	328	microtubule-associated proteins 70-3
AT2G01750.2	235	282	294	231	304	315	258	310	microtubule-associated proteins 70-3
AT2G01755.1	8	10	13	16	11	6	8	13	unknown protein
AT2G01760.1	51	67	59	69	47	44	45	52	response regulator 14
AT2G01770.1	0	5	3	3	3	2	5	3	vacuolar iron transporter 1
AT2G01810.1	1	2	0	1	4	0	1	1	RING/FYVE/PHD zinc finger superfamily protein
AT2G01818.1	128	118	131	125	109	132	90	111	PLATZ transcription factor family protein
AT2G01820.1	1568	1786	1957	1719	1647	1766	1744	1756	Leucine-rich repeat protein kinase family protein
AT2G01830.1	1602	1612	1681	1481	1558	1465	1576	1429	CHASE domain containing histidine kinase protein
AT2G01830.2	1589	1602	1677	1476	1555	1459	1578	1429	CHASE domain containing histidine kinase protein
AT2G01830.3	1588	1596	1671	1475	1552	1452	1567	1423	CHASE domain containing histidine kinase protein
AT2G01850.1	686	705	842	722	803	834	908	808	endoxyloglucan transferase A3
AT2G01860.1	51	53	50	63	22	34	41	36	Tetratricopeptide repeat (TPR)-like superfamily protein
AT2G01870.1	16	19	23	31	15	23	16	14	unknown protein
AT2G01880.1	365	336	418	344	684	723	662	714	purple acid phosphatase 7
AT2G01890.1	1237	1238	1412	1276	1777	1968	2097	1924	purple acid phosphatase 8
AT2G01890.2	1072	1063	1237	1082	1526	1698	1825	1630	purple acid phosphatase 8
AT2G01900.1	125	190	109	160	220	300	192	236	DNAse I-like superfamily protein
AT2G01905.1	11	21	17	6	19	21	26	19	cyclin J18
AT2G01910.1	1308	1555	1391	1380	1640	1750	1576	1537	Microtubule associated protein (MAP65/ASE1) family protein
AT2G01910.2	1184	1420	1281	1262	1515	1591	1441	1431	Microtubule associated protein (MAP65/ASE1) family protein
AT2G01913.1	75	67	54	43	40	73	51	51	unknown protein
AT2G01918.1	0	0	0	0	1	0	0	0	PsbQ-like 3
AT2G01920.1	0	0	0	2	0	0	0	0	ENTH/VHS/GAT family protein
AT2G01930.1	293	315	293	266	218	242	186	225	basic pentacysteine1
AT2G01930.2	315	337	324	291	235	271	213	243	basic pentacysteine1
AT2G01940.1	33	56	46	50	47	42	38	29	C2H2-like zinc finger protein
AT2G01940.2	26	47	40	41	40	34	34	25	C2H2-like zinc finger protein
AT2G01940.3	30	54	44	48	44	37	34	26	C2H2-like zinc finger protein
AT2G01950.1	1588	1836	1716	1534	1598	1671	1387	1448	BRI1-like 2
AT2G01960.1	0	1	0	0	0	0	1	0	tetraspanin14
AT2G01970.1	1777	2126	2168	2065	2267	2232	2232	2326	Endomembrane protein 70 protein family
AT2G01980.1	440	451	540	503	517	569	619	600	sodium proton exchanger, putative (NHX7) (SOS1)
AT2G01990.1	69	104	101	76	126	100	91	78	unknown protein
AT2G02000.1	20	11	17	20	9	13	21	21	glutamate decarboxylase 3
AT2G02010.1	7	8	17	33	21	32	16	23	glutamate decarboxylase 4
AT2G02020.1	130	166	151	134	190	233	116	151	Major facilitator superfamily protein
AT2G02020.2	114	148	139	124	167	213	101	138	Major facilitator superfamily protein
AT2G02040.1	765	904	933	824	977	1002	1065	969	peptide transporter 2
AT2G02050.1	1194	1453	1393	1181	1579	1568	1488	1397	NADH-ubiquinone oxidoreductase B18 subunit, putative
AT2G02060.1	46	71	44	43	26	32	32	27	Homeodomain-like superfamily protein
AT2G02061.1	5	6	1	6	1	11	3	1	Nucleotide-diphospho-sugar transferase family protein
AT2G02070.1	90	133	115	112	124	106	115	129	indeterminate(ID)-domain 5
AT2G02080.1	90	84	89	101	92	104	105	88	indeterminate(ID)-domain 4
AT2G02080.2	90	77	83	96	88	101	98	85	indeterminate(ID)-domain 4
AT2G02090.1	664	853	813	759	709	765	661	675	SNF2 domain-containing protein / helicase domain-containing protein
AT2G02100.1	1555	1737	1836	1435	1743	1835	1397	1256	low-molecular-weight cysteine-rich 69
AT2G02120.1	220	218	207	167	79	49	32	14	Scorpion toxin-like knottin superfamily protein
AT2G02130.1	3885	4081	3970	3530	3159	3950	2145	2306	low-molecular-weight cysteine-rich 68
AT2G02148.1	116	131	96	116	99	110	119	119	unknown protein
AT2G02150.1	71	113	83	87	73	94	63	94	Tetratricopeptide repeat (TPR)-like superfamily protein
AT2G02160.1	1507	1969	1909	1841	1795	1788	1721	1757	CCCH-type zinc finger family protein
AT2G02170.1	198	274	238	227	268	218	200	230	Remorin family protein
AT2G02170.2	196	269	236	221	267	218	200	229	Remorin family protein
AT2G02180.1	623	722	691	662	704	750	706	673	tobamovirus multiplication protein 3
AT2G02220.1	578	611	595	609	747	688	605	636	phytosulfokin receptor 1
AT2G02230.1	201	291	280	275	222	210	205	197	phloem protein 2-B1
AT2G02240.1	5	2	4	3	6	5	2	6	F-box family protein
AT2G02250.1	5	11	6	3	4	11	9	9	phloem protein 2-B2
AT2G02300.1	28	11	18	13	22	27	42	25	phloem protein 2-B5
AT2G02310.1	8	9	7	6	3	0	2	1	phloem protein 2-B6
AT2G02320.1	1	1	0	0	0	1	0	0	phloem protein 2-B7
AT2G02340.1	0	1	0	2	0	1	0	0	phloem protein 2-B8
AT2G02350.1	48	45	67	45	57	58	69	56	SKP1 interacting partner 3
AT2G02360.1	237	295	268	276	312	319	324	333	phloem protein 2-B10
AT2G02370.1	248	270	261	229	253	268	289	302	SNARE associated Golgi protein family
AT2G02370.2	232	254	247	219	229	251	268	286	SNARE associated Golgi protein family
AT2G02380.1	24	26	27	22	19	26	29	27	glutathione S-transferase (class zeta) 2
AT2G02390.1	2009	2023	2416	2020	2563	2491	2816	2353	glutathione S-transferase zeta 1
AT2G02390.2	1378	1392	1714	1401	1796	1724	1973	1632	glutathione S-transferase zeta 1
AT2G02390.3	1887	1922	2322	1933	2428	2379	2631	2232	glutathione S-transferase zeta 1
AT2G02400.1	228	291	304	257	279	269	249	223	NAD(P)-binding Rossmann-fold superfamily protein
AT2G02410.1	140	142	144	142	144	142	154	151	unknown protein
AT2G02410.2	133	129	143	140	125	129	135	145	unknown protein
AT2G02410.3	138	128	140	135	129	130	139	136	unknown protein
AT2G02430.1	2	2	3	4	1	3	1	0	pseudogene
AT2G02440.1	0	0	1	0	0	0	0	0	unknown protein
AT2G02450.1	10	20	6	6	1	1	1	4	NAC domain containing protein 35
AT2G02450.2	11	21	6	7	2	1	2	4	NAC domain containing protein 35
AT2G02470.1	333	447	405	380	456	457	470	428	alfin-like 6
AT2G02470.2	288	408	367	354	425	404	412	385	alfin-like 6
AT2G02480.1	618	716	709	673	838	785	738	797	AAA-type ATPase family protein
AT2G02490.1	1	0	1	0	0	0	1	1	unknown protein
AT2G02498.1	0	0	1	2	2	3	0	2	unknown protein
AT2G02500.1	90	140	101	109	105	125	88	103	Nucleotide-diphospho-sugar transferases superfamily protein
AT2G02510.1	885	1116	1046	999	1128	1095	1013	993	NADH dehydrogenase (ubiquinone)s
AT2G02540.1	7	10	15	10	7	9	10	5	homeobox protein 21
AT2G02560.1	1540	1846	1978	1669	1926	1838	1788	1746	cullin-associated and neddylation dissociated
AT2G02560.2	1543	1852	1995	1681	1933	1841	1785	1752	cullin-associated and neddylation dissociated
AT2G02570.1	653	746	774	778	803	794	797	802	nucleic acid binding;RNA binding
AT2G02570.2	667	749	778	777	806	796	797	807	nucleic acid binding;RNA binding
AT2G02570.3	576	653	690	677	709	706	700	699	nucleic acid binding;RNA binding
AT2G02570.4	611	689	716	722	754	745	746	746	nucleic acid binding;RNA binding
AT2G02580.1	10	6	7	8	10	13	10	5	cytochrome P450, family 71, subfamily B, polypeptide 9
AT2G02590.1	43	90	62	68	72	74	72	66	unknown protein
AT2G02610.1	108	108	102	112	192	209	202	234	Cysteine/Histidine-rich C1 domain family protein
AT2G02620.1	5	15	9	10	32	22	28	38	Cysteine/Histidine-rich C1 domain family protein
AT2G02630.1	60	75	58	58	149	126	127	138	Cysteine/Histidine-rich C1 domain family protein
AT2G02640.1	52	67	64	60	127	127	122	134	Cysteine/Histidine-rich C1 domain family protein
AT2G02670.1	0	0	0	0	0	0	2	0	pseudogene
AT2G02680.1	117	159	139	146	274	280	279	265	Cysteine/Histidine-rich C1 domain family protein
AT2G02690.1	29	27	32	25	66	54	53	43	Cysteine/Histidine-rich C1 domain family protein
AT2G02700.1	1	5	3	3	6	1	4	14	Cysteine/Histidine-rich C1 domain family protein
AT2G02710.1	214	240	300	247	139	208	137	153	PAS/LOV protein B
AT2G02710.2	217	244	308	241	137	219	143	152	PAS/LOV protein B
AT2G02710.3	197	222	276	216	129	189	122	136	PAS/LOV protein B
AT2G02720.1	7	6	5	3	9	4	7	2	Pectate lyase family protein
AT2G02730.1	186	263	233	230	315	262	285	263	Protein of unknown function (DUF1664)
AT2G02730.2	148	220	187	195	260	222	236	222	Protein of unknown function (DUF1664)
AT2G02740.1	112	141	140	134	110	130	101	111	ssDNA-binding transcriptional regulator
AT2G02740.2	99	129	124	123	98	124	83	100	ssDNA-binding transcriptional regulator
AT2G02741.1	0	0	0	0	1	0	0	0	MIR840a; miRNA
AT2G02750.1	26	36	28	27	27	23	19	18	Pentatricopeptide repeat (PPR) superfamily protein
AT2G02760.1	1165	1286	1341	1300	1155	1247	1226	1192	ubiquiting-conjugating enzyme 2
AT2G02770.1	67	67	59	81	74	81	72	69	4'-phosphopantetheinyl transferase superfamily
AT2G02780.1	303	350	402	353	384	433	437	457	Leucine-rich repeat protein kinase family protein
AT2G02790.1	363	450	456	389	456	429	428	416	IQ-domain 29
AT2G02800.1	761	845	732	641	1058	998	1002	834	protein kinase 2B
AT2G02800.2	738	825	714	624	1023	972	972	812	protein kinase 2B
AT2G02810.1	180	227	204	211	237	205	196	228	UDP-galactose transporter 1
AT2G02820.1	325	332	315	256	516	468	393	386	myb domain protein 88
AT2G02820.2	497	542	471	375	804	770	614	607	myb domain protein 88
AT2G02835.1	0	0	1	0	0	0	2	0	unknown protein
AT2G02840.1	0	2	0	0	2	3	1	3	unknown protein
AT2G02850.1	283	235	316	265	984	1033	883	688	plantacyanin
AT2G02860.1	402	488	431	420	447	466	458	455	sucrose transporter 2
AT2G02860.2	385	482	421	408	430	446	450	442	sucrose transporter 2
AT2G02870.1	862	1034	1056	926	1013	1019	958	971	Galactose oxidase/kelch repeat superfamily protein
AT2G02870.2	817	973	1002	867	942	971	894	928	Galactose oxidase/kelch repeat superfamily protein
AT2G02870.3	816	986	1010	886	969	975	926	936	Galactose oxidase/kelch repeat superfamily protein
AT2G02880.1	88	117	91	111	95	109	87	115	mucin-related
AT2G02890.1	1	0	0	0	0	0	0	0	F-box family protein
AT2G02910.1	169	196	197	190	169	201	169	173	Protein of unknown function (DUF616)
AT2G02930.1	125	299	285	635	222	404	480	557	glutathione S-transferase F3
AT2G02950.1	201	237	245	171	199	199	191	189	phytochrome kinase substrate 1
AT2G02955.1	163	176	164	192	153	174	156	171	maternal effect embryo arrest 12
AT2G02960.1	818	930	887	832	1002	1019	1051	995	RING/FYVE/PHD zinc finger superfamily protein
AT2G02960.2	815	922	875	824	993	1010	1042	989	RING/FYVE/PHD zinc finger superfamily protein
AT2G02960.3	896	994	941	890	1099	1110	1154	1094	RING/FYVE/PHD zinc finger superfamily protein
AT2G02960.4	834	952	900	847	1027	1032	1076	1028	RING/FYVE/PHD zinc finger superfamily protein
AT2G02960.5	845	928	897	848	1028	1045	1093	1017	RING/FYVE/PHD zinc finger superfamily protein
AT2G02970.1	552	654	601	513	673	641	549	562	GDA1/CD39 nucleoside phosphatase family protein
AT2G02980.1	17	19	28	22	13	12	14	23	Pentatricopeptide repeat (PPR) superfamily protein
AT2G02990.1	53	114	107	98	265	320	394	376	ribonuclease 1
AT2G03010.1	12	23	24	21	23	14	17	26	Family of unknown function (DUF577)
AT2G03020.1	0	2	2	3	5	4	2	1	Heat shock protein HSP20/alpha crystallin family
AT2G03020.2	0	2	2	3	4	3	2	1	Heat shock protein HSP20/alpha crystallin family
AT2G03050.1	18	51	34	41	40	43	36	39	Mitochondrial transcription termination factor family protein
AT2G03060.1	81	77	91	96	82	87	99	83	AGAMOUS-like 30
AT2G03060.2	86	86	90	95	87	111	99	110	AGAMOUS-like 30
AT2G03070.1	264	358	440	411	373	382	392	423	mediator subunit 8
AT2G03090.1	1764	1817	1954	1716	1663	1461	1700	1412	expansin A15
AT2G03110.1	9	13	14	11	25	10	13	21	RNA binding;nucleic acid binding
AT2G03120.1	1358	1500	1558	1430	1468	1445	1392	1460	signal peptide peptidase
AT2G03130.1	1	2	2	0	1	1	1	1	Ribosomal protein L12/ ATP-dependent Clp protease adaptor protein ClpS family protein
AT2G03140.1	476	606	653	562	624	654	668	625	alpha/beta-Hydrolases superfamily protein
AT2G03140.2	446	574	612	522	575	616	630	592	alpha/beta-Hydrolases superfamily protein
AT2G03150.1	924	1131	1121	1063	1188	1153	1086	1121	ATP/GTP-binding protein family
AT2G03200.1	729	719	754	659	714	790	668	598	Eukaryotic aspartyl protease family protein
AT2G03210.1	3	8	4	2	5	3	6	2	fucosyltransferase 2
AT2G03220.1	520	671	582	584	580	612	582	580	fucosyltransferase 1
AT2G03230.1	11	15	7	7	10	12	14	15	GCK domain-containing protein
AT2G03240.1	579	641	705	640	718	822	723	685	EXS (ERD1/XPR1/SYG1) family protein
AT2G03250.1	0	0	0	2	0	0	0	0	EXS (ERD1/XPR1/SYG1) family protein
AT2G03260.1	23	32	50	41	60	69	69	65	EXS (ERD1/XPR1/SYG1) family protein
AT2G03270.1	138	180	163	162	189	188	201	186	DNA-binding protein, putative
AT2G03280.1	158	140	159	136	167	154	135	144	O-fucosyltransferase family protein
AT2G03280.2	152	134	156	131	168	147	132	136	O-fucosyltransferase family protein
AT2G03310.1	1	0	1	1	0	0	3	1	unknown protein
AT2G03330.1	126	170	176	154	145	162	194	147	unknown protein
AT2G03340.1	322	425	400	368	464	439	523	445	WRKY DNA-binding protein 3
AT2G03350.1	256	275	298	255	289	271	308	266	Protein of unknown function, DUF538
AT2G03360.1	21	22	35	34	34	38	46	38	Glycosyltransferase family 61 protein
AT2G03360.2	22	25	36	38	36	39	51	41	Glycosyltransferase family 61 protein
AT2G03370.1	58	53	48	35	167	154	168	162	Glycosyltransferase family 61 protein
AT2G03380.1	25	28	32	30	30	32	33	33	Pentatricopeptide repeat (PPR) superfamily protein
AT2G03390.1	259	289	325	266	306	249	280	287	uvrB/uvrC motif-containing protein
AT2G03390.2	220	253	283	233	257	218	241	250	uvrB/uvrC motif-containing protein
AT2G03410.1	19	25	18	18	12	10	19	17	Mo25 family protein
AT2G03420.1	22	27	29	21	15	12	22	19	unknown protein
AT2G03430.1	171	173	196	160	193	177	194	168	Ankyrin repeat family protein
AT2G03440.1	641	757	718	677	903	965	872	757	nodulin-related protein 1
AT2G03450.1	327	402	366	382	484	477	492	452	purple acid phosphatase 9
AT2G03460.1	2	8	1	5	3	1	2	2	Galactose oxidase/kelch repeat superfamily protein
AT2G03470.1	326	449	439	462	287	333	338	312	ELM2 domain-containing protein
AT2G03470.2	313	444	427	449	278	326	335	310	ELM2 domain-containing protein
AT2G03480.1	421	533	475	425	475	517	507	442	QUASIMODO2 LIKE 2
AT2G03480.2	419	536	477	440	481	528	515	446	QUASIMODO2 LIKE 2
AT2G03500.1	69	110	92	76	131	96	89	83	Homeodomain-like superfamily protein
AT2G03505.1	98	169	179	132	143	150	172	171	Carbohydrate-binding X8 domain superfamily protein
AT2G03510.1	715	918	893	883	870	880	889	884	SPFH/Band 7/PHB domain-containing membrane-associated protein family
AT2G03520.1	0	1	0	0	1	0	0	0	ureide permease 4
AT2G03530.1	29	48	35	70	65	52	77	75	ureide permease 2
AT2G03530.2	28	48	31	64	62	48	75	72	ureide permease 2
AT2G03550.1	0	0	0	2	0	0	0	0	alpha/beta-Hydrolases superfamily protein
AT2G03590.1	74	97	72	75	146	111	111	99	ureide permease 1
AT2G03600.1	4	7	6	11	12	11	9	14	ureide permease 3
AT2G03600.2	4	7	6	11	12	12	9	16	ureide permease 3
AT2G03600.3	3	7	5	10	10	11	9	15	ureide permease 3
AT2G03600.4	4	9	5	11	10	8	9	15	ureide permease 3
AT2G03600.5	4	9	5	11	10	8	8	15	ureide permease 3
AT2G03620.1	152	165	174	177	202	201	208	175	magnesium transporter 3
AT2G03620.2	147	159	171	171	196	199	206	167	magnesium transporter 3
AT2G03630.1	0	0	0	1	0	1	0	0	unknown protein
AT2G03630.2	0	0	0	0	0	1	0	0	unknown protein
AT2G03640.1	772	943	958	851	968	908	875	911	Nuclear transport factor 2 (NTF2) family protein with RNA binding (RRM-RBD-RNP motifs) domain
AT2G03640.2	720	859	895	803	898	850	809	846	Nuclear transport factor 2 (NTF2) family protein with RNA binding (RRM-RBD-RNP motifs) domain
AT2G03640.3	660	787	833	741	834	789	760	773	Nuclear transport factor 2 (NTF2) family protein with RNA binding (RRM-RBD-RNP motifs) domain
AT2G03640.4	712	871	896	789	904	847	826	838	Nuclear transport factor 2 (NTF2) family protein with RNA binding (RRM-RBD-RNP motifs) domain
AT2G03667.1	144	165	189	149	174	163	168	136	Asparagine synthase family protein
AT2G03670.1	123	159	156	158	158	126	161	152	cell division cycle 48B
AT2G03680.1	2037	2550	2421	2272	2111	2207	1883	2004	spiral1
AT2G03680.2	1863	2295	2223	2076	1921	1977	1692	1837	spiral1
AT2G03690.1	272	343	328	326	348	379	323	366	coenzyme Q biosynthesis Coq4 family protein / ubiquinone biosynthesis Coq4 family protein
AT2G03710.1	4	8	8	6	4	3	6	11	K-box region and MADS-box transcription factor family protein
AT2G03710.2	4	9	9	6	4	3	6	10	K-box region and MADS-box transcription factor family protein
AT2G03710.3	3	9	7	6	4	3	6	11	K-box region and MADS-box transcription factor family protein
AT2G03720.1	156	153	183	128	208	287	269	219	Adenine nucleotide alpha hydrolases-like superfamily protein
AT2G03730.1	688	756	787	780	728	796	892	758	ACT domain repeat 5
AT2G03730.2	672	740	767	764	708	781	870	738	ACT domain repeat 5
AT2G03740.1	0	1	2	0	0	1	1	0	late embryogenesis abundant domain-containing protein / LEA domain-containing protein
AT2G03750.1	4	2	7	4	2	1	5	5	P-loop containing nucleoside triphosphate hydrolases superfamily protein
AT2G03760.1	487	478	446	435	723	834	737	592	sulphotransferase 12
AT2G03770.1	13	3	0	4	6	9	7	3	P-loop containing nucleoside triphosphate hydrolases superfamily protein
AT2G03780.1	204	245	238	236	239	255	212	222	Translin family protein
AT2G03800.1	243	289	304	269	249	237	225	267	D-aminoacyl-tRNA deacylases
AT2G03810.1	233	276	288	278	293	300	269	287	18S pre-ribosomal assembly protein gar2-related
AT2G03810.2	245	295	310	300	304	327	289	300	18S pre-ribosomal assembly protein gar2-related
AT2G03810.3	235	282	293	280	294	300	272	288	18S pre-ribosomal assembly protein gar2-related
AT2G03810.4	233	280	292	281	293	301	270	288	18S pre-ribosomal assembly protein gar2-related
AT2G03820.1	923	1164	1151	1183	1086	975	999	962	nonsense-mediated mRNA decay NMD3 family protein
AT2G03821.1	2	14	18	6	3	22	3	19	unknown protein
AT2G03822.1	0	1	3	0	2	0	0	0	unknown protein
AT2G03830.1	23	31	27	29	46	36	32	34	unknown protein
AT2G03850.1	4	6	6	10	3	4	4	0	Late embryogenesis abundant protein (LEA) family protein
AT2G03870.1	357	434	405	329	448	444	361	380	Small nuclear ribonucleoprotein family protein
AT2G03870.2	429	529	502	406	548	520	432	461	Small nuclear ribonucleoprotein family protein
AT2G03880.1	21	37	22	23	19	20	15	21	Pentatricopeptide repeat (PPR) superfamily protein
AT2G03890.1	988	1179	1234	1133	1274	1281	1450	1368	phosphoinositide 4-kinase gamma 7
AT2G03890.2	804	969	1050	950	1061	1067	1218	1144	phosphoinositide 4-kinase gamma 7
AT2G03972.1	0	1	1	0	0	3	0	0	pseudogene
AT2G03972.2	0	1	1	0	0	3	0	0	pseudogene
AT2G03980.1	32	24	37	35	34	29	40	34	GDSL-like Lipase/Acylhydrolase superfamily protein
AT2G04020.1	0	0	1	0	0	2	1	2	GDSL-like Lipase/Acylhydrolase superfamily protein
AT2G04025.1	79	118	110	90	118	124	86	111	unknown protein
AT2G04030.1	1962	2534	2607	2451	1952	2037	1781	1995	Chaperone protein htpG family protein
AT2G04030.2	1886	2413	2509	2341	1866	1946	1710	1903	Chaperone protein htpG family protein
AT2G04038.1	7	15	11	9	14	28	7	14	basic leucine-zipper 48
AT2G04039.1	6	12	11	14	11	17	8	13	unknown protein
AT2G04039.2	6	12	9	14	10	17	9	14	unknown protein
AT2G04039.3	6	11	10	14	11	15	7	11	unknown protein
AT2G04040.1	11	2	6	10	33	27	22	29	MATE efflux family protein
AT2G04050.1	48	58	51	126	294	318	350	279	MATE efflux family protein
AT2G04066.1	5	6	10	7	3	5	9	5	MATE efflux family protein
AT2G04070.1	20	18	19	54	206	222	220	169	MATE efflux family protein
AT2G04080.1	21	26	40	24	20	20	27	16	MATE efflux family protein
AT2G04090.1	129	186	226	194	192	181	215	223	MATE efflux family protein
AT2G04100.1	251	251	310	274	226	235	257	274	MATE efflux family protein
AT2G04110.1	39	44	54	51	43	36	35	46	pseudogene
AT2G04115.1	0	0	0	0	0	1	0	1	Plant self-incompatibility protein S1 family
AT2G04120.1	17	10	17	11	22	19	16	15	pseudogene
AT2G04150.1	0	0	0	0	1	0	0	1	pseudogene
AT2G04160.1	633	785	728	560	1627	1185	1340	1164	Subtilisin-like serine endopeptidase family protein
AT2G04170.1	842	1110	917	836	1379	1355	1299	1385	TRAF-like family protein
AT2G04170.2	855	1140	939	862	1416	1395	1329	1424	TRAF-like family protein
AT2G04170.3	803	1045	863	801	1312	1268	1219	1293	TRAF-like family protein
AT2G04170.4	810	1078	898	814	1331	1311	1255	1338	TRAF-like family protein
AT2G04170.5	694	922	768	707	1162	1132	1082	1164	TRAF-like family protein
AT2G04190.1	1	6	8	10	2	1	7	5	TRAF-like family protein
AT2G04230.1	40	36	50	66	48	28	37	38	FBD, F-box and Leucine Rich Repeat domains containing protein
AT2G04235.1	166	223	187	159	169	202	146	153	unknown protein
AT2G04240.1	221	281	300	280	328	298	345	366	RING/U-box superfamily protein
AT2G04240.2	208	266	286	262	315	286	326	358	RING/U-box superfamily protein
AT2G04270.1	66	73	98	73	53	49	46	52	RNAse E/G-like
AT2G04270.2	65	72	91	66	49	49	44	49	RNAse E/G-like
AT2G04270.3	36	50	67	45	25	23	30	30	RNAse E/G-like
AT2G04270.4	246	293	314	269	282	262	280	275	RNAse E/G-like
AT2G04270.5	69	71	92	72	48	45	46	54	RNAse E/G-like
AT2G04280.1	1255	1559	1472	1388	1569	1466	1402	1450	unknown protein
AT2G04305.1	332	417	395	373	446	436	425	415	Magnesium transporter CorA-like family protein
AT2G04340.1	180	207	224	188	269	244	188	199	unknown protein
AT2G04350.1	1382	1521	1752	1550	1613	1656	1687	1495	AMP-dependent synthetase and ligase family protein
AT2G04350.2	1348	1476	1719	1524	1588	1618	1663	1461	AMP-dependent synthetase and ligase family protein
AT2G04360.1	166	196	200	207	157	168	181	199	unknown protein
AT2G04378.1	588	773	639	580	707	666	593	615	Beta-galactosidase related protein
AT2G04378.2	308	406	329	291	338	305	297	300	Beta-galactosidase related protein
AT2G04380.1	204	271	250	217	230	249	219	219	unknown protein
AT2G04390.1	2840	4075	3892	3542	4125	3957	3653	4048	Ribosomal S17 family protein
AT2G04395.1	3	6	12	6	8	12	4	7	Nucleic acid-binding, OB-fold-like protein
AT2G04400.1	828	976	1096	959	711	792	677	764	Aldolase-type TIM barrel family protein
AT2G04410.1	785	947	856	1004	877	985	982	954	RPM1-interacting protein 4 (RIN4) family protein
AT2G04420.1	1	0	0	0	0	0	0	0	Polynucleotidyl transferase, ribonuclease H-like superfamily protein
AT2G04430.1	123	90	114	87	141	128	136	150	nudix hydrolase homolog 5
AT2G04440.1	0	0	3	1	0	0	0	0	MutT/nudix family protein
AT2G04450.1	33	33	48	124	28	37	31	27	nudix hydrolase homolog 6
AT2G04480.1	7	7	14	17	12	13	16	16	unknown protein
AT2G04495.1	0	0	0	7	0	2	0	0	unknown protein
AT2G04500.1	60	97	48	74	97	93	63	64	Cysteine/Histidine-rich C1 domain family protein
AT2G04510.1	1	0	1	1	0	0	2	1	pseudogene
AT2G04515.1	3	1	1	8	1	3	2	0	unknown protein
AT2G04520.1	1134	1371	1304	1267	1257	1286	1230	1177	Nucleic acid-binding, OB-fold-like protein
AT2G04530.1	47	51	53	40	47	54	36	43	Metallo-hydrolase/oxidoreductase superfamily protein
AT2G04540.1	180	159	195	192	172	186	186	185	Beta-ketoacyl synthase
AT2G04550.1	259	348	322	311	332	302	326	314	indole-3-butyric acid response 5
AT2G04550.3	222	325	296	283	303	276	289	287	indole-3-butyric acid response 5
AT2G04560.1	40	41	43	43	53	47	59	52	transferases, transferring glycosyl groups
AT2G04570.1	0	3	6	10	0	0	1	0	GDSL-like Lipase/Acylhydrolase superfamily protein
AT2G04620.1	204	260	278	211	261	249	267	277	Cation efflux family protein
AT2G04630.1	496	693	635	599	647	633	561	595	RNA polymerase Rpb6
AT2G04650.1	257	320	268	250	382	358	328	328	ADP-glucose pyrophosphorylase family protein
AT2G04660.1	225	335	259	239	264	241	214	219	anaphase-promoting complex/cyclosome 2
AT2G04680.1	146	155	144	128	262	224	253	223	Cysteine/Histidine-rich C1 domain family protein
AT2G04690.1	260	310	320	328	294	345	325	340	Pyridoxamine 5'-phosphate oxidase family protein
AT2G04690.2	258	310	332	342	297	351	330	356	Pyridoxamine 5'-phosphate oxidase family protein
AT2G04700.1	227	244	268	280	227	240	238	221	ferredoxin thioredoxin reductase catalytic beta chain family protein
AT2G04740.1	153	251	207	202	225	241	213	185	ankyrin repeat family protein
AT2G04780.1	1657	1989	2004	1896	2520	2467	2544	2550	FASCICLIN-like arabinoogalactan 7
AT2G04780.2	1572	1870	1892	1777	2388	2329	2400	2398	FASCICLIN-like arabinoogalactan 7
AT2G04790.1	6	11	9	7	3	5	5	2	unknown protein
AT2G04790.2	7	11	10	8	4	6	6	3	unknown protein
AT2G04790.3	7	9	12	7	4	5	6	3	unknown protein
AT2G04790.4	5	8	8	8	2	3	4	2	unknown protein
AT2G04795.1	46	66	55	70	78	96	75	80	unknown protein
AT2G04800.1	178	251	227	226	239	243	262	257	unknown protein
AT2G04800.2	236	313	285	272	307	302	318	325	unknown protein
AT2G04840.1	0	1	0	0	0	0	1	2	Protein of unknown function (DUF295)
AT2G04842.1	179	203	237	247	170	168	181	177	threonyl-tRNA synthetase, putative / threonine--tRNA ligase, putative
AT2G04845.1	95	118	104	117	106	103	107	115	Acyl-CoA N-acyltransferases (NAT) superfamily protein
AT2G04845.2	85	105	100	99	100	98	97	106	Acyl-CoA N-acyltransferases (NAT) superfamily protein
AT2G04850.1	223	266	274	273	258	227	253	224	Auxin-responsive family protein
AT2G04860.1	35	33	36	32	42	41	39	46	Tetratricopeptide repeat (TPR)-like superfamily protein
AT2G04865.1	449	488	490	407	531	489	441	468	Aminotransferase-like, plant mobile domain family protein
AT2G04880.1	510	555	600	647	659	699	657	681	zinc-dependent activator protein-1
AT2G04880.2	525	576	628	661	676	724	681	701	zinc-dependent activator protein-1
AT2G04890.1	156	197	206	197	202	198	205	210	SCARECROW-like 21
AT2G04900.1	644	736	714	759	791	781	765	737	unknown protein
AT2G04900.2	545	617	621	654	678	661	656	620	unknown protein
AT2G04910.1	1	0	0	0	0	0	0	0	Carbohydrate-binding X8 domain superfamily protein
AT2G04910.2	1	0	0	0	0	0	0	0	Carbohydrate-binding X8 domain superfamily protein
AT2G04940.1	366	491	492	475	502	499	471	462	scramblase-related
AT2G05050.1	0	1	1	4	0	2	0	2	Protein phosphatase 2C family protein
AT2G05070.1	438	608	632	581	255	259	335	359	photosystem II light harvesting complex gene 2.2
AT2G05100.1	670	888	905	790	371	391	507	485	photosystem II light harvesting complex gene 2.1
AT2G05120.1	372	462	460	386	428	439	402	434	Nucleoporin, Nup133/Nup155-like
AT2G05120.2	336	417	416	354	396	400	352	398	Nucleoporin, Nup133/Nup155-like
AT2G05133.1	0	0	2	2	2	0	0	0	pseudogene
AT2G05140.1	14	28	23	18	20	24	23	27	phosphoribosylaminoimidazole carboxylase family protein / AIR carboxylase family protein
AT2G05160.1	55	53	61	44	81	86	104	74	CCCH-type zinc fingerfamily protein with RNA-binding domain
AT2G05170.1	706	857	861	771	893	923	863	886	vacuolar protein sorting 11
AT2G05171.1	0	0	0	0	1	1	0	1	pseudogene
AT2G05180.1	37	41	38	40	57	47	63	47	cytochrome P450, family 705, subfamily A, polypeptide 6
AT2G05185.1	68	76	58	91	55	75	59	64	unknown protein
AT2G05185.2	30	40	30	55	29	44	33	33	unknown protein
AT2G05210.1	193	226	226	209	237	203	185	201	Nucleic acid-binding, OB-fold-like protein
AT2G05210.2	197	239	231	217	238	211	194	202	Nucleic acid-binding, OB-fold-like protein
AT2G05210.3	193	227	227	206	234	201	183	197	Nucleic acid-binding, OB-fold-like protein
AT2G05220.1	3213	4640	4422	4027	4621	4332	3957	4506	Ribosomal S17 family protein
AT2G05220.2	2955	4197	4049	3672	4225	3957	3616	4105	Ribosomal S17 family protein
AT2G05230.1	696	949	920	851	905	871	784	824	DNAJ heat shock N-terminal domain-containing protein
AT2G05250.1	695	952	917	851	901	870	787	826	DNAJ heat shock N-terminal domain-containing protein
AT2G05260.1	280	352	329	301	465	438	458	440	alpha/beta-Hydrolases superfamily protein
AT2G05260.2	217	276	267	228	352	345	368	355	alpha/beta-Hydrolases superfamily protein
AT2G05270.1	2	1	0	1	1	3	1	0	unknown protein
AT2G05300.1	46	42	41	47	46	40	41	49	pseudogene
AT2G05310.1	30	54	61	65	27	37	30	26	unknown protein
AT2G05320.1	266	327	306	311	314	295	320	293	beta-1,2-N-acetylglucosaminyltransferase II
AT2G05330.1	6	5	5	5	1	3	1	2	BTB/POZ domain-containing protein
AT2G05350.1	2	1	2	3	3	1	2	1	unknown protein
AT2G05370.1	1	1	0	0	0	0	0	0	unknown protein
AT2G05370.2	1	1	0	0	0	0	0	0	unknown protein
AT2G05380.1	25	20	26	41	10	11	6	4	glycine-rich protein 3 short isoform
AT2G05380.2	21	14	24	38	7	8	6	3	glycine-rich protein 3 short isoform
AT2G05400.1	0	0	0	1	0	1	0	1	Ubiquitin-specific protease family C19-related protein
AT2G05400.2	0	0	0	0	0	1	0	1	Ubiquitin-specific protease family C19-related protein
AT2G05410.1	0	0	0	1	0	0	0	0	TRAF-like family protein
AT2G05420.1	0	0	0	1	0	0	0	1	TRAF-like family protein
AT2G05430.1	2	1	1	0	6	2	1	1	Ubiquitin-specific protease family C19-related protein
AT2G05440.1	20644	24685	23373	22867	13440	12092	10311	9194	GLYCINE RICH PROTEIN 9
AT2G05440.2	21076	25308	23918	23458	13801	12392	10606	9435	GLYCINE RICH PROTEIN 9
AT2G05440.3	20291	24230	22936	22484	13170	11910	10099	9031	GLYCINE RICH PROTEIN 9
AT2G05440.4	20924	25065	23718	23213	13677	12302	10501	9358	GLYCINE RICH PROTEIN 9
AT2G05440.5	20999	25173	23791	23318	13728	12331	10540	9379	GLYCINE RICH PROTEIN 9
AT2G05440.6	19351	23127	21874	21485	12538	11379	9642	8631	GLYCINE RICH PROTEIN 9
AT2G05440.7	20893	24989	23654	23185	13640	12259	10451	9319	GLYCINE RICH PROTEIN 9
AT2G05440.8	19823	23636	22373	21974	12875	11636	9872	8833	GLYCINE RICH PROTEIN 9
AT2G05441.1	3	5	1	7	4	1	0	2	pseudogene
AT2G05510.1	1149	831	805	401	3443	2113	2109	1370	Glycine-rich protein family
AT2G05510.2	1013	718	677	351	2947	1792	1799	1168	Glycine-rich protein family
AT2G05510.3	955	666	638	335	2778	1711	1681	1112	Glycine-rich protein family
AT2G05510.4	912	663	641	319	2730	1666	1681	1111	Glycine-rich protein family
AT2G05510.5	1007	710	681	352	2940	1798	1803	1174	Glycine-rich protein family
AT2G05510.6	892	626	610	311	2572	1575	1549	1034	Glycine-rich protein family
AT2G05520.1	13	24	84	77	4	10	14	9	glycine-rich protein 3
AT2G05520.2	13	23	84	75	4	10	13	9	glycine-rich protein 3
AT2G05520.3	13	19	76	68	4	10	12	7	glycine-rich protein 3
AT2G05520.4	13	22	82	75	4	10	13	9	glycine-rich protein 3
AT2G05520.5	13	19	75	68	4	10	12	7	glycine-rich protein 3
AT2G05520.6	13	22	82	75	4	10	13	9	glycine-rich protein 3
AT2G05530.1	1	0	0	0	0	0	0	1	Glycine-rich protein family
AT2G05540.1	8	17	94	129	2	0	2	1	Glycine-rich protein family
AT2G05580.1	5	0	5	3	5	10	8	12	Glycine-rich protein family
AT2G05590.1	207	249	242	196	297	291	255	243	TLD-domain containing nucleolar protein
AT2G05590.2	236	270	271	216	327	313	284	270	TLD-domain containing nucleolar protein
AT2G05620.1	235	303	293	284	245	265	263	234	proton gradient regulation 5
AT2G05630.1	174	200	187	182	226	261	274	216	Ubiquitin-like superfamily protein
AT2G05630.2	161	179	172	168	204	234	239	193	Ubiquitin-like superfamily protein
AT2G05632.1	155	163	210	178	227	214	213	214	unknown protein
AT2G05635.1	1	1	8	5	1	0	7	4	DNA repair DEAD helicase RAD3/XP-D subfamily protein
AT2G05642.1	0	0	0	1	0	0	0	0	Nucleic acid-binding, OB-fold-like protein
AT2G05710.1	8580	10028	10820	9169	11301	11418	11366	10936	aconitase 3
AT2G05715.1	0	0	0	0	0	1	0	0	pseudogene
AT2G05753.1	0	1	1	0	1	0	1	0	unknown protein
AT2G05755.1	140	169	143	149	214	191	179	186	Nodulin MtN21 /EamA-like transporter family protein
AT2G05760.1	68	66	85	80	70	69	61	81	Xanthine/uracil permease family protein
AT2G05790.1	1026	1210	1227	1071	1271	1142	1214	1233	O-Glycosyl hydrolases family 17 protein
AT2G05810.1	266	397	286	321	392	368	316	319	ARM repeat superfamily protein
AT2G05810.2	261	384	282	308	380	359	310	308	ARM repeat superfamily protein
AT2G05830.1	896	1096	1147	745	683	770	542	611	NagB/RpiA/CoA transferase-like superfamily protein
AT2G05830.2	842	1036	1090	702	647	726	512	580	NagB/RpiA/CoA transferase-like superfamily protein
AT2G05830.3	798	988	1042	658	619	690	494	549	NagB/RpiA/CoA transferase-like superfamily protein
AT2G05830.4	820	1002	1059	666	622	696	499	559	NagB/RpiA/CoA transferase-like superfamily protein
AT2G05840.1	1466	1593	1734	1528	1560	1550	1408	1477	20S proteasome subunit PAA2
AT2G05840.2	1325	1441	1592	1388	1425	1405	1297	1364	20S proteasome subunit PAA2
AT2G05850.1	0	0	1	0	0	2	0	1	serine carboxypeptidase-like 38
AT2G05900.1	0	0	1	0	0	0	0	0	SET domain protein 11
AT2G05910.1	116	105	110	81	148	161	152	122	Protein of unknown function (DUF567)
AT2G05920.1	4473	5245	5067	4663	5244	5336	4806	4902	Subtilase family protein
AT2G05940.1	460	742	359	677	299	359	272	266	Protein kinase superfamily protein
AT2G05970.1	1	0	0	0	0	0	0	0	F-box family protein with a domain of unknown function (DUF295)
AT2G05990.1	2433	3234	3186	2912	2863	3057	2746	3090	NAD(P)-binding Rossmann-fold superfamily protein
AT2G05990.2	2427	3225	3175	2894	2853	3045	2746	3085	NAD(P)-binding Rossmann-fold superfamily protein
AT2G06000.1	177	235	238	207	212	221	229	246	Pentatricopeptide repeat (PPR) superfamily protein
AT2G06000.2	189	249	248	223	228	239	232	253	Pentatricopeptide repeat (PPR) superfamily protein
AT2G06005.1	82	104	80	89	101	81	91	93	FRIGIDA interacting protein 1
AT2G06005.2	71	87	70	72	86	70	72	77	FRIGIDA interacting protein 1
AT2G06010.1	164	228	220	203	194	190	204	192	OBP3-responsive gene 4
AT2G06025.1	302	368	398	358	373	446	400	362	Acyl-CoA N-acyltransferases (NAT) superfamily protein
AT2G06040.1	201	219	184	189	170	191	141	161	unknown protein
AT2G06050.1	385	517	474	432	600	590	627	581	oxophytodienoate-reductase 3
AT2G06050.2	375	513	464	427	587	581	612	572	oxophytodienoate-reductase 3
AT2G06050.3	359	495	447	406	555	548	591	550	oxophytodienoate-reductase 3
AT2G06200.1	27	43	46	49	28	29	23	27	growth-regulating factor 6
AT2G06210.1	706	886	877	788	946	847	866	823	binding
AT2G06255.1	12	17	23	19	16	18	21	20	ELF4-like 3
AT2G06510.1	162	204	238	205	231	223	245	232	replication protein A 1A
AT2G06510.2	150	188	226	190	215	209	232	212	replication protein A 1A
AT2G06520.1	521	691	704	717	301	366	347	367	photosystem II subunit X
AT2G06530.1	1162	1312	1283	1273	1481	1410	1393	1277	SNF7 family protein
AT2G06850.1	901	1174	1308	1218	1008	1033	1240	1256	xyloglucan endotransglucosylase/hydrolase 4
AT2G06925.1	89	130	127	119	124	127	140	130	Phospholipase A2 family protein
AT2G06990.1	761	1055	990	867	974	972	914	924	RNA helicase, ATP-dependent, SK12/DOB1 protein
AT2G07000.1	2	0	2	0	3	1	0	2	unknown protein
AT2G07050.1	2067	2627	2696	2279	2367	2265	2360	2495	cycloartenol synthase 1
AT2G07140.1	17	29	33	20	18	16	21	27	F-box and associated interaction domains-containing protein
AT2G07140.2	17	29	33	20	18	16	21	27	F-box and associated interaction domains-containing protein
AT2G07170.1	173	286	308	250	297	306	302	285	ARM repeat superfamily protein
AT2G07180.1	272	346	273	248	248	264	229	228	Protein kinase superfamily protein
AT2G07180.2	266	341	271	244	247	257	221	227	Protein kinase superfamily protein
AT2G07215.1	0	0	0	0	0	0	0	1	unknown protein
AT2G07340.1	317	442	344	386	426	418	358	413	PREFOLDIN 1
AT2G07340.2	252	343	240	293	318	315	282	316	PREFOLDIN 1
AT2G07360.1	1747	2074	2080	1756	2031	1868	1869	1917	SH3 domain-containing protein
AT2G07360.2	1706	2040	2030	1727	1998	1820	1831	1884	SH3 domain-containing protein
AT2G07440.1	3	3	4	3	2	3	1	1	two-component responsive regulator-related / response regulator protein-related
AT2G07599.1	1	2	4	5	2	4	6	7	unknown protein
AT2G07599.2	1	2	4	5	2	4	6	9	unknown protein
AT2G07600.1	0	1	1	0	1	0	0	0	pseudogene
AT2G07640.1	28	34	43	25	40	44	38	38	NAD(P)-binding Rossmann-fold superfamily protein
AT2G07663.1	3	3	5	6	6	14	6	4	pseudogene
AT2G07664.1	1	0	1	3	0	1	0	1	pseudogene
AT2G07666.1	0	0	3	0	0	1	0	1	pseudogene
AT2G07667.1	0	0	0	0	3	0	2	0	unknown protein
AT2G07667.2	2	5	0	1	6	1	3	0	unknown protein
AT2G07669.1	0	1	2	0	0	0	0	0	unknown protein
AT2G07670.1	1	0	1	0	0	1	2	0	pseudogene
AT2G07671.1	49	75	97	88	132	157	173	119	ATP synthase subunit C family protein
AT2G07672.1	0	0	2	2	1	5	2	1	unknown protein
AT2G07673.1	0	1	0	2	0	0	1	0	unknown protein
AT2G07674.1	11	16	9	9	14	9	12	14	Unknown conserved protein
AT2G07675.1	56	80	49	61	81	65	80	56	Ribosomal protein S12/S23 family protein
AT2G07676.1	0	1	0	0	3	1	1	0	unknown protein
AT2G07677.1	4	13	10	16	7	8	11	6	pseudogene
AT2G07678.1	2	2	6	1	2	3	1	4	unknown protein
AT2G07680.1	296	407	338	280	511	444	341	392	multidrug resistance-associated protein 11
AT2G07681.1	2	5	6	2	3	6	6	3	Cytochrome C assembly protein
AT2G07687.1	16	7	10	10	18	10	19	16	Cytochrome c oxidase, subunit III
AT2G07688.1	10	13	15	15	15	12	15	14	pseudogene
AT2G07689.1	4	6	3	3	4	6	9	3	NADH-Ubiquinone/plastoquinone (complex I) protein
AT2G07690.1	480	654	627	575	578	616	520	546	Minichromosome maintenance (MCM2/3/5) family protein
AT2G07690.2	470	627	601	553	564	601	498	534	Minichromosome maintenance (MCM2/3/5) family protein
AT2G07691.1	0	0	0	0	1	0	0	0	unknown protein
AT2G07692.1	1	1	0	2	0	2	1	3	unknown protein
AT2G07695.1	7	14	14	7	16	12	13	8	Cytochrome C oxidase subunit II-like, transmembrane domain
AT2G07696.1	4	5	5	9	9	6	4	6	Ribosomal protein S7p/S5e family protein
AT2G07698.1	172	177	183	225	252	209	299	242	ATPase, F1 complex, alpha subunit protein
AT2G07699.1	27	18	11	13	22	16	22	17	pseudogene
AT2G07701.1	0	0	3	0	0	1	0	1	unknown protein
AT2G07702.1	1	0	1	0	0	1	2	0	unknown protein
AT2G07705.1	1	0	0	0	0	3	0	1	unknown protein
AT2G07706.1	4	4	3	12	4	5	6	8	unknown protein
AT2G07707.1	11	20	14	16	13	15	11	16	Plant mitochondrial ATPase, F0 complex, subunit 8 protein
AT2G07708.1	5	15	20	16	17	12	19	15	unknown protein
AT2G07708.2	4	9	14	10	13	9	12	10	unknown protein
AT2G07709.1	254	438	396	387	499	495	450	443	pseudogene
AT2G07711.1	90	125	109	121	154	180	115	125	pseudogene
AT2G07712.1	38	76	71	53	90	126	98	100	pseudogene
AT2G07713.1	1	2	1	0	0	0	0	0	unknown protein
AT2G07714.1	0	1	0	0	1	1	0	2	transcription factor-related
AT2G07715.1	41	76	97	78	86	58	73	90	Nucleic acid-binding, OB-fold-like protein
AT2G07716.1	1	1	1	2	3	4	3	2	pseudogene
AT2G07717.1	101	130	138	126	156	162	142	155	pseudogene
AT2G07718.1	10	13	11	7	10	16	8	15	Cytochrome b/b6 protein
AT2G07719.1	7	25	17	16	16	22	16	33	Putative membrane lipoprotein
AT2G07721.1	1	1	0	0	0	1	0	2	unknown protein
AT2G07722.1	1	3	3	3	2	8	7	4	unknown protein
AT2G07723.1	44	56	49	41	65	50	59	36	pseudogene
AT2G07724.1	0	1	1	0	1	1	0	0	unknown protein
AT2G07725.1	12	14	6	11	18	14	27	12	Ribosomal L5P family protein
AT2G07726.1	5	2	5	6	6	4	2	5	pseudogene
AT2G07727.1	15	18	20	20	27	28	49	30	Di-haem cytochrome, transmembrane;Cytochrome b/b6, C-terminal
AT2G07728.1	2	2	0	0	0	3	1	0	unknown protein
AT2G07731.1	3	5	2	6	10	6	8	4	pseudogene
AT2G07732.1	1	4	5	4	7	2	4	2	Ribulose bisphosphate carboxylase large chain, catalytic domain
AT2G07733.1	10	18	11	13	19	16	20	20	pseudogene
AT2G07734.1	17	27	12	16	17	18	16	12	Alpha-L RNA-binding motif/Ribosomal protein S4 family protein
AT2G07738.1	0	1	0	0	0	0	0	0	unknown protein
AT2G07739.1	20	60	61	51	46	70	42	54	Ycf1 protein
AT2G07741.1	27	19	12	15	26	17	22	19	ATPase, F0 complex, subunit A protein
AT2G07747.1	12	29	21	22	38	43	30	31	pseudogene
AT2G07749.1	4	7	0	4	5	6	6	2	Mitovirus RNA-dependent RNA polymerase
AT2G07750.1	36	58	61	58	58	49	48	51	DEA(D/H)-box RNA helicase family protein
AT2G07751.1	18	47	33	26	32	49	48	32	NADH:ubiquinone/plastoquinone oxidoreductase, chain 3 protein
AT2G07768.1	1	1	0	0	1	4	2	1	Cytochrome C assembly protein
AT2G07771.2	1	4	0	1	1	4	2	1	Cytochrome C assembly protein
AT2G07772.1	0	1	1	1	0	0	0	2	unknown protein
AT2G07773.1	2	2	4	1	2	1	3	1	unknown protein
AT2G07774.1	3	9	9	9	13	12	9	11	unknown protein
AT2G07775.1	0	0	0	0	0	3	1	2	unknown protein
AT2G07776.2	7	10	11	15	11	23	14	8	unknown protein
AT2G07777.1	5	22	17	18	20	15	17	27	ATP synthase 9 mitochondrial
AT2G07779.1	3	5	1	10	5	5	4	1	unknown protein
AT2G07783.1	81	254	182	220	227	288	236	251	pseudogene
AT2G07785.1	5	3	2	8	6	2	8	4	NADH dehydrogenase family protein
AT2G07786.1	3	11	8	7	9	6	15	9	pseudogene
AT2G07787.1	13	4	15	13	8	6	8	12	unknown protein
AT2G07795.1	1	1	1	0	1	5	0	1	unknown protein
AT2G07798.1	1	7	1	5	2	2	2	7	unknown protein
AT2G07799.1	1	0	0	0	0	2	1	1	pseudogene
AT2G07806.1	0	2	0	0	1	1	0	0	unknown protein
AT2G07806.2	0	2	0	0	1	1	0	0	unknown protein
AT2G07806.3	1	0	1	0	2	0	0	0	unknown protein
AT2G07808.1	4	9	10	8	14	11	27	9	pseudogene
AT2G07809.1	0	0	0	0	1	0	0	1	pseudogene
AT2G07811.1	48	62	66	68	63	71	90	71	pseudogene
AT2G07812.1	2	1	0	1	0	1	0	1	pseudogene
AT2G07813.1	0	0	2	2	3	1	2	3	pseudogene
AT2G07815.1	8	6	3	7	9	7	4	4	unknown protein
AT2G07820.1	0	1	0	0	2	1	0	0	unknown protein
AT2G07825.1	0	1	0	1	0	0	1	0	unknown protein
AT2G07826.1	1	0	0	2	1	1	4	5	pseudogene
AT2G07827.1	1	1	1	4	0	0	1	1	unknown protein
AT2G07827.2	1	1	2	4	0	0	1	0	unknown protein
AT2G07830.1	0	0	0	0	1	0	0	0	unknown protein
AT2G07835.1	0	2	1	3	1	0	0	0	unknown protein
AT2G09970.1	127	146	111	129	134	139	114	132	Protein of unknown function (DUF1677)
AT2G09990.1	3090	4450	3904	3630	4105	3957	3425	3710	Ribosomal protein S5 domain 2-like superfamily protein
AT2G09994.1	0	0	0	1	1	0	0	0	pseudogene
AT2G10260.1	0	0	1	0	0	0	0	0	unknown protein
AT2G10260.2	0	0	1	0	0	0	0	0	unknown protein
AT2G10430.1	0	0	1	1	0	1	1	3	pseudogene
AT2G10440.1	0	0	0	1	0	0	3	0	unknown protein
AT2G10440.2	0	0	0	1	0	0	2	0	unknown protein
AT2G10450.1	0	0	0	0	1	0	0	0	14-3-3 family protein
AT2G10535.1	0	0	0	0	0	1	1	0	low-molecular-weight cysteine-rich 29
AT2G10550.1	1	1	0	1	0	1	0	1	unknown protein
AT2G10560.1	38	38	44	37	45	44	64	45	unknown protein
AT2G10589.1	0	1	4	1	2	1	1	2	pseudogene
AT2G10606.1	1	1	0	0	0	0	0	0	MIR396A; miRNA
AT2G10735.1	1	10	5	8	5	8	8	3	pseudogene
AT2G10920.1	0	0	0	0	0	1	0	0	unknown protein
AT2G10930.1	8	8	5	3	10	7	4	8	unknown protein
AT2G10931.1	60	94	76	80	93	77	90	89	unknown protein
AT2G10940.1	3	3	0	1	0	1	0	2	Bifunctional inhibitor/lipid-transfer protein/seed storage 2S albumin superfamily protein
AT2G10940.2	3	3	0	1	0	1	0	2	Bifunctional inhibitor/lipid-transfer protein/seed storage 2S albumin superfamily protein
AT2G10950.1	253	341	318	299	327	313	348	296	BSD domain-containing protein
AT2G10975.1	0	0	1	0	1	0	0	0	unknown protein
AT2G10990.1	1	1	0	0	1	1	0	0	pseudogene
AT2G11000.1	353	394	465	418	395	361	410	417	MAK10 homologue
AT2G11000.2	342	379	444	407	378	349	391	400	MAK10 homologue
AT2G11270.1	3	4	1	5	2	2	1	6	citrate synthase-related
AT2G11271.1	3	11	17	10	13	12	9	16	unknown protein
AT2G11280.1	11	5	6	3	6	10	8	4	pseudogene
AT2G11520.1	389	453	540	519	433	486	501	515	calmodulin-binding receptor-like cytoplasmic kinase 3
AT2G11620.1	63	59	58	50	44	35	29	43	unknown protein
AT2G11810.1	9	19	21	22	1199	1629	1371	1996	monogalactosyldiacylglycerol synthase type C
AT2G11810.2	9	18	20	21	1127	1525	1288	1862	monogalactosyldiacylglycerol synthase type C
AT2G11890.1	492	639	623	586	593	575	569	554	adenylate cyclases
AT2G11890.2	383	527	519	466	476	458	466	437	adenylate cyclases
AT2G11891.1	2	1	2	4	1	3	2	3	unknown protein
AT2G11910.1	1166	1723	1558	1409	1907	1910	1588	1710	unknown protein
AT2G11910.2	1132	1668	1528	1386	1860	1869	1564	1692	unknown protein
AT2G11983.1	0	0	1	1	0	0	0	1	pseudogene
AT2G12050.1	0	0	1	9	0	0	6	8	pseudogene
AT2G12170.1	9	7	8	7	6	8	10	3	unknown protein
AT2G12190.1	225	219	259	203	159	122	185	175	Cytochrome P450 superfamily protein
AT2G12200.1	14	23	21	28	27	23	25	18	P-loop containing nucleoside triphosphate hydrolases superfamily protein
AT2G12280.1	126	174	177	166	151	175	155	153	P-loop containing nucleoside triphosphate hydrolases superfamily protein
AT2G12290.1	0	1	1	0	0	0	0	0	unknown protein
AT2G12400.1	1038	1186	1360	1193	1581	1589	1663	1539	unknown protein
AT2G12461.1	13	17	8	8	5	5	9	5	unknown protein
AT2G12462.1	356	473	366	310	350	386	343	290	unknown protein
AT2G12480.1	3	8	3	2	5	3	2	1	serine carboxypeptidase-like 43
AT2G12480.2	3	7	3	2	5	3	2	1	serine carboxypeptidase-like 43
AT2G12550.1	118	146	148	125	109	122	96	87	ubiquitin-associated (UBA)/TS-N domain-containing protein
AT2G12646.1	137	245	188	170	224	216	185	211	PLATZ transcription factor family protein
AT2G12660.1	29	30	49	42	50	40	56	46	pseudogene
AT2G13100.1	442	518	538	453	490	466	459	447	Major facilitator superfamily protein
AT2G13100.2	317	376	397	326	371	347	358	332	Major facilitator superfamily protein
AT2G13100.3	278	320	334	279	323	286	309	290	Major facilitator superfamily protein
AT2G13128.1	6	5	8	9	7	4	10	7	pseudogene
AT2G13130.1	23	33	33	47	36	41	45	37	pseudogene
AT2G13146.1	0	0	0	1	1	0	1	0	pseudogene
AT2G13290.1	127	159	151	134	116	150	118	120	beta-1,4-N-acetylglucosaminyltransferase family protein
AT2G13290.2	125	150	146	130	110	148	113	118	beta-1,4-N-acetylglucosaminyltransferase family protein
AT2G13360.1	164	261	237	336	65	71	106	127	alanine:glyoxylate aminotransferase
AT2G13360.2	162	258	236	328	65	70	105	125	alanine:glyoxylate aminotransferase
AT2G13370.1	1158	1392	1441	1297	1496	1433	1348	1363	chromatin remodeling 5
AT2G13420.1	47	55	43	48	44	37	45	50	pseudogene
AT2G13440.1	388	414	361	339	464	464	323	361	glucose-inhibited division family A protein
AT2G13450.1	6	4	6	9	7	4	3	5	unknown protein
AT2G13540.1	758	997	945	815	902	926	862	818	ARM repeat superfamily protein
AT2G13550.1	156	248	146	137	154	213	132	121	unknown protein
AT2G13560.1	2741	3325	3211	2950	3747	3639	3605	3496	NAD-dependent malic enzyme 1
AT2G13570.1	0	0	0	0	1	0	1	1	nuclear factor Y, subunit B7
AT2G13580.1	50	62	75	81	89	76	70	73	pseudogene
AT2G13600.1	50	71	74	45	68	74	61	64	Pentatricopeptide repeat (PPR) superfamily protein
AT2G13610.1	15	13	26	17	9	10	15	13	ABC-2 type transporter family protein
AT2G13650.1	251	322	299	286	273	305	270	279	golgi nucleotide sugar transporter 1
AT2G13650.2	189	240	198	221	196	225	189	209	golgi nucleotide sugar transporter 1
AT2G13650.3	249	308	287	269	262	294	261	272	golgi nucleotide sugar transporter 1
AT2G13660.1	38	64	98	90	43	41	79	85	unknown protein
AT2G13680.1	5	9	17	5	7	10	7	7	callose synthase 5
AT2G13690.1	169	194	194	190	225	202	206	216	PRLI-interacting factor, putative
AT2G13760.1	1	0	0	0	0	0	0	0	unknown protein
AT2G13790.1	315	397	393	422	413	411	472	434	somatic embryogenesis receptor-like kinase 4
AT2G13800.1	245	327	303	296	331	330	373	330	somatic embryogenesis receptor-like kinase 5
AT2G13810.1	22	14	13	10	2	2	3	0	AGD2-like defense response protein 1
AT2G13820.1	785	934	1005	846	978	983	969	914	Bifunctional inhibitor/lipid-transfer protein/seed storage 2S albumin superfamily protein
AT2G13820.2	518	623	666	573	644	661	655	583	Bifunctional inhibitor/lipid-transfer protein/seed storage 2S albumin superfamily protein
AT2G13840.1	95	129	134	105	143	135	139	136	Polymerase/histidinol phosphatase-like
AT2G13895.1	0	0	0	0	1	0	0	0	Cysteine/Histidine-rich C1 domain family protein
AT2G13900.1	3	12	11	12	12	13	25	34	Cysteine/Histidine-rich C1 domain family protein
AT2G13910.1	87	113	72	82	181	180	135	170	pseudogene
AT2G13920.1	0	0	0	1	0	0	0	1	pseudogene
AT2G13950.1	0	0	5	3	0	0	8	3	Cysteine/Histidine-rich C1 domain family protein
AT2G13960.1	24	25	29	31	34	45	37	37	Homeodomain-like superfamily protein
AT2G13960.2	11	9	15	11	11	16	17	21	Homeodomain-like superfamily protein
AT2G14045.1	199	223	222	187	224	240	250	221	unknown protein
AT2G14045.2	174	211	193	172	200	215	231	197	unknown protein
AT2G14045.3	93	111	88	84	105	116	124	99	unknown protein
AT2G14050.1	63	80	96	74	82	74	70	67	minichromosome maintenance 9
AT2G14070.1	0	0	0	1	0	0	1	0	wound-responsive protein-related
AT2G14080.1	24	28	33	40	13	8	7	7	Disease resistance protein (TIR-NBS-LRR class) family
AT2G14090.1	60	72	68	85	53	68	43	51	pseudogene
AT2G14095.1	95	81	96	85	127	120	136	113	unknown protein
AT2G14100.1	170	217	228	262	203	223	233	254	cytochrome P450, family 705, subfamily A, polypeptide 13
AT2G14110.1	135	164	141	114	135	145	126	138	Haloacid dehalogenase-like hydrolase (HAD) superfamily protein
AT2G14120.1	1135	1399	1358	1243	1462	1355	1282	1419	dynamin related protein
AT2G14120.2	1119	1374	1335	1222	1441	1334	1262	1396	dynamin related protein
AT2G14120.3	1093	1343	1315	1205	1414	1306	1219	1370	dynamin related protein
AT2G14170.1	1181	1382	1482	1300	1364	1331	1313	1346	aldehyde dehydrogenase 6B2
AT2G14170.2	1109	1312	1404	1236	1285	1260	1240	1274	aldehyde dehydrogenase 6B2
AT2G14170.3	1126	1325	1404	1231	1281	1269	1256	1285	aldehyde dehydrogenase 6B2
AT2G14210.1	3	0	6	8	4	3	14	21	AGAMOUS-like 44
AT2G14247.1	3	3	0	2	0	0	2	0	Expressed protein
AT2G14255.1	388	431	411	404	427	427	436	410	Ankyrin repeat family protein with DHHC zinc finger domain
AT2G14260.1	310	416	398	374	341	377	329	352	proline iminopeptidase
AT2G14260.2	302	399	384	365	330	365	320	341	proline iminopeptidase
AT2G14285.1	76	83	99	101	85	91	81	78	Small nuclear ribonucleoprotein family protein
AT2G14290.1	5	13	6	8	5	5	4	3	F-box family protein with a domain of unknown function (DUF295)
AT2G14378.1	1	1	0	1	0	1	0	0	Protein of unknown function (DUF1278)
AT2G14440.1	10	8	5	12	18	30	28	27	Leucine-rich repeat protein kinase family protein
AT2G14460.1	152	205	173	178	150	175	137	165	unknown protein
AT2G14475.1	13	4	15	12	9	10	8	3	pseudogene
AT2G14490.1	3	1	1	1	8	3	2	1	pseudogene
AT2G14510.1	50	52	47	66	131	157	136	153	Leucine-rich repeat protein kinase family protein
AT2G14520.1	150	172	197	146	140	148	136	135	CBS domain-containing protein with a domain of unknown function (DUF21)
AT2G14530.1	179	228	190	216	233	225	222	218	TRICHOME BIREFRINGENCE-LIKE 13
AT2G14560.1	0	0	0	1	0	0	0	0	Protein of unknown function (DUF567)
AT2G14560.2	0	0	0	1	0	0	0	0	Protein of unknown function (DUF567)
AT2G14610.1	0	0	0	1	0	0	0	0	pathogenesis-related gene 1
AT2G14620.1	30	49	36	31	48	34	37	22	xyloglucan endotransglucosylase/hydrolase 10
AT2G14660.1	36	43	39	40	30	30	30	29	unknown protein
AT2G14661.1	1	1	2	2	4	5	3	2	pseudogene
AT2G14670.1	1	0	0	0	1	2	0	0	sucrose-proton symporter 8
AT2G14680.1	336	374	431	367	502	542	500	489	myosin heavy chain-related
AT2G14680.2	318	353	409	351	478	510	474	457	myosin heavy chain-related
AT2G14680.3	337	370	429	362	500	533	494	488	myosin heavy chain-related
AT2G14690.1	5	5	8	4	8	10	7	10	Glycosyl hydrolase superfamily protein
AT2G14720.1	2050	2464	2408	2201	2390	2440	2348	2220	vacuolar sorting receptor 4
AT2G14720.2	2000	2400	2357	2153	2341	2383	2296	2163	vacuolar sorting receptor 4
AT2G14740.1	1199	1260	1337	1099	1147	1178	1127	1041	vaculolar sorting receptor 3
AT2G14740.2	1152	1221	1303	1068	1119	1151	1100	1019	vaculolar sorting receptor 3
AT2G14750.1	2875	2895	2933	2407	2332	2414	1864	1939	APS kinase
AT2G14760.1	13	16	13	11	29	51	73	66	basic helix-loop-helix (bHLH) DNA-binding superfamily protein
AT2G14760.2	9	8	10	7	19	36	49	44	basic helix-loop-helix (bHLH) DNA-binding superfamily protein
AT2G14760.3	12	13	12	10	30	53	70	59	basic helix-loop-helix (bHLH) DNA-binding superfamily protein
AT2G14800.1	27	28	24	19	20	24	19	15	unknown protein
AT2G14810.1	0	1	1	0	2	0	1	1	unknown protein
AT2G14820.1	138	194	199	173	217	192	170	229	Phototropic-responsive NPH3 family protein
AT2G14830.1	11	14	10	13	9	10	5	16	Regulator of Vps4 activity in the MVB pathway protein
AT2G14830.2	50	66	50	66	51	65	52	68	Regulator of Vps4 activity in the MVB pathway protein
AT2G14835.1	680	959	900	818	910	872	847	906	RING/U-box superfamily protein
AT2G14835.2	681	958	895	817	912	871	843	896	RING/U-box superfamily protein
AT2G14840.1	7	16	25	21	14	23	16	16	pseudogene
AT2G14846.1	0	1	0	1	6	9	14	8	Bifunctional inhibitor/lipid-transfer protein/seed storage 2S albumin superfamily protein
AT2G14850.1	110	132	131	154	171	158	175	147	unknown protein
AT2G14860.1	72	94	102	91	96	90	95	86	Peroxisomal membrane 22 kDa (Mpv17/PMP22) family protein
AT2G14880.1	162	175	195	192	129	147	146	143	SWIB/MDM2 domain superfamily protein
AT2G14890.1	2712	3787	3649	3411	3705	3690	3435	3827	arabinogalactan protein 9
AT2G14890.2	2418	3429	3224	3036	3319	3279	3074	3417	arabinogalactan protein 9
AT2G14900.1	269	269	363	322	361	393	440	392	Gibberellin-regulated family protein
AT2G14910.1	770	910	909	976	620	692	649	661	unknown protein
AT2G14910.2	735	874	863	940	597	667	618	634	unknown protein
AT2G14920.1	30	43	39	30	60	45	36	50	sulfotransferase 4A
AT2G14960.1	53	52	57	52	66	88	70	68	Auxin-responsive GH3 family protein
AT2G15000.1	251	380	352	300	349	299	251	300	unknown protein
AT2G15000.2	136	192	198	178	182	167	134	159	unknown protein
AT2G15000.3	220	337	301	271	301	248	219	245	unknown protein
AT2G15000.4	226	352	308	272	314	253	225	250	unknown protein
AT2G15000.5	142	202	207	177	190	176	139	160	unknown protein
AT2G15010.1	0	0	0	1	0	1	1	1	Plant thionin
AT2G15020.1	15	25	17	10	5	8	6	10	unknown protein
AT2G15025.1	0	1	0	0	0	1	1	2	Beta-galactosidase related protein
AT2G15030.1	5	5	9	5	6	4	8	4	pseudogene
AT2G15040.1	0	0	0	1	0	0	0	0	RLP18 (receptor like protein 18)
AT2G15050.1	2	2	2	3	0	0	1	1	lipid transfer protein
AT2G15050.2	2	2	2	3	0	0	1	1	lipid transfer protein
AT2G15050.3	1	1	2	3	0	0	1	1	lipid transfer protein
AT2G15080.1	0	5	1	1	0	0	0	0	receptor like protein 19
AT2G15080.2	0	5	1	1	0	0	0	0	receptor like protein 19
AT2G15090.1	42	39	40	29	31	32	48	37	3-ketoacyl-CoA synthase 8
AT2G15120.1	79	80	95	93	156	116	133	113	pseudogene
AT2G15130.1	1	1	0	2	0	2	0	1	Plant basic secretory protein (BSP) family protein
AT2G15130.2	2	7	4	5	4	6	2	3	Plant basic secretory protein (BSP) family protein
AT2G15220.1	303	283	308	320	482	451	437	387	Plant basic secretory protein (BSP) family protein
AT2G15230.1	417	445	507	441	520	555	575	434	lipase 1
AT2G15240.1	564	748	604	596	717	659	604	698	UNC-50 family protein
AT2G15270.1	198	259	231	227	246	264	252	251	unknown protein
AT2G15280.1	240	271	254	204	232	253	238	239	Reticulon family protein
AT2G15280.2	197	217	199	172	190	197	197	196	Reticulon family protein
AT2G15290.1	409	577	560	476	494	531	488	470	translocon at inner membrane of chloroplasts 21
AT2G15300.1	230	222	237	229	208	256	253	237	Leucine-rich repeat protein kinase family protein
AT2G15310.1	51	52	60	55	104	71	62	52	ADP-ribosylation factor B1A
AT2G15318.1	4	1	0	3	1	1	0	0	unknown protein
AT2G15320.1	268	334	312	322	369	384	347	394	Leucine-rich repeat (LRR) family protein
AT2G15327.1	0	0	0	0	1	0	0	1	unknown protein
AT2G15340.1	4	4	6	8	0	0	0	6	glycine-rich protein
AT2G15350.1	10	15	16	10	29	29	30	24	fucosyltransferase 10
AT2G15360.1	1	3	3	1	3	5	2	2	unknown protein
AT2G15370.1	388	417	439	353	579	661	624	601	fucosyltransferase 5
AT2G15390.1	401	465	394	379	826	775	832	811	fucosyltransferase 4
AT2G15390.2	458	521	443	441	950	892	961	941	fucosyltransferase 4
AT2G15400.1	48	62	62	57	68	66	61	59	DNA-directed RNA polymerase family protein
AT2G15400.2	35	43	36	32	40	43	31	31	DNA-directed RNA polymerase family protein
AT2G15420.1	0	0	0	0	0	0	0	1	myosin heavy chain-related
AT2G15430.1	433	544	488	481	463	497	446	488	DNA-directed RNA polymerase family protein
AT2G15440.1	111	144	153	151	183	186	181	161	Protein of unknown function (DUF579)
AT2G15460.1	1	0	0	0	0	0	2	0	Pectin lyase-like superfamily protein
AT2G15480.1	408	416	485	355	690	565	711	514	UDP-glucosyl transferase 73B5
AT2G15480.2	378	385	427	332	668	508	646	476	UDP-glucosyl transferase 73B5
AT2G15490.1	491	358	479	263	911	585	734	407	UDP-glycosyltransferase 73B4
AT2G15490.2	233	195	259	141	481	285	397	224	UDP-glycosyltransferase 73B4
AT2G15490.3	457	327	439	243	849	546	684	388	UDP-glycosyltransferase 73B4
AT2G15530.1	351	444	472	450	534	478	516	443	RING/U-box superfamily protein
AT2G15530.2	355	446	474	455	535	482	520	448	RING/U-box superfamily protein
AT2G15530.3	362	447	488	468	544	498	530	453	RING/U-box superfamily protein
AT2G15530.4	328	404	430	409	487	438	461	408	RING/U-box superfamily protein
AT2G15560.1	349	441	410	388	467	443	439	430	Putative endonuclease or glycosyl hydrolase
AT2G15570.1	272	356	336	354	394	401	397	371	Thioredoxin superfamily protein
AT2G15570.2	251	324	299	320	349	361	353	338	Thioredoxin superfamily protein
AT2G15580.1	240	278	268	284	181	205	190	180	RING/U-box superfamily protein
AT2G15580.2	239	274	270	285	184	213	194	189	RING/U-box superfamily protein
AT2G15590.1	7	3	3	3	1	5	3	3	Protein of unknown function (DUF1685)
AT2G15590.2	8	3	3	3	3	5	3	4	Protein of unknown function (DUF1685)
AT2G15610.1	0	0	0	0	0	0	0	1	Protein of unknown function (DUF1685)
AT2G15620.1	3569	4051	4421	3862	3704	3725	3796	3494	nitrite reductase 1
AT2G15630.1	26	36	50	39	27	34	47	36	Pentatricopeptide repeat (PPR) superfamily protein
AT2G15660.1	0	0	1	0	0	0	0	0	AGAMOUS-like 95
AT2G15680.1	15	11	18	12	18	17	17	15	Calcium-binding EF-hand family protein
AT2G15690.1	412	480	465	462	472	523	462	508	Tetratricopeptide repeat (TPR)-like superfamily protein
AT2G15695.1	248	301	279	290	277	315	290	281	Protein of unknown function DUF829, transmembrane 53
AT2G15730.1	98	113	107	114	117	110	94	106	P-loop containing nucleoside triphosphate hydrolases superfamily protein
AT2G15760.1	45	69	63	65	72	76	79	81	Protein of unknown function (DUF1645)
AT2G15780.1	0	2	8	34	1	1	1	0	Cupredoxin superfamily protein
AT2G15790.1	389	519	512	438	531	531	506	498	peptidyl-prolyl cis-trans isomerase / cyclophilin-40 (CYP40) / rotamase
AT2G15820.1	84	133	139	120	107	118	106	99	endonucleases
AT2G15830.1	95	73	94	58	203	222	204	174	unknown protein
AT2G15840.1	2	4	5	1	0	1	0	0	pseudogene
AT2G15860.1	741	942	872	771	1062	929	881	898	unknown protein
AT2G15860.2	695	891	831	738	1013	900	839	862	unknown protein
AT2G15880.1	20	33	30	33	13	14	19	28	Leucine-rich repeat (LRR) family protein
AT2G15890.1	153	128	216	142	96	133	127	157	maternal effect embryo arrest 14
AT2G15890.2	116	102	163	111	71	109	95	122	maternal effect embryo arrest 14
AT2G15900.1	467	514	563	456	590	620	562	526	Phox-associated domain;Phox-like;Sorting nexin, C-terminal
AT2G15910.1	216	301	273	265	267	231	234	254	CSL zinc finger domain-containing protein
AT2G15910.2	288	406	380	356	335	326	291	340	CSL zinc finger domain-containing protein
AT2G15960.1	9	11	18	18	5	6	5	1	unknown protein
AT2G15970.1	5648	5848	7024	6072	3288	3454	3593	3385	cold regulated 413 plasma membrane 1
AT2G15970.2	3898	4167	4896	4326	2286	2447	2510	2445	cold regulated 413 plasma membrane 1
AT2G15980.1	41	73	76	89	72	86	77	90	Tetratricopeptide repeat (TPR)-like superfamily protein
AT2G16005.1	1583	2467	2481	2345	87	165	227	376	MD-2-related lipid recognition domain-containing protein
AT2G16018.1	5	18	20	21	17	14	13	15	unknown protein
AT2G16050.1	41	50	42	50	103	73	90	54	Cysteine/Histidine-rich C1 domain family protein
AT2G16060.1	203	231	189	167	253	218	177	148	hemoglobin 1
AT2G16070.1	169	194	186	154	177	157	180	172	plastid division2
AT2G16070.2	181	204	203	166	188	164	187	178	plastid division2
AT2G16090.1	232	313	313	243	281	284	246	265	RING/U-box superfamily protein
AT2G16210.1	2	2	1	1	4	2	1	1	Transcriptional factor B3 family protein
AT2G16210.2	2	2	1	1	4	2	1	1	Transcriptional factor B3 family protein
AT2G16230.1	61	76	73	69	136	127	111	129	O-Glycosyl hydrolases family 17 protein
AT2G16250.1	240	285	266	227	258	227	237	227	Leucine-rich repeat protein kinase family protein
AT2G16260.1	0	0	0	2	0	0	1	0	GR-RBP1 (glycine-rich RNA-binding protein 1)
AT2G16270.1	183	207	243	223	264	259	223	233	unknown protein
AT2G16280.1	680	808	799	709	801	817	832	827	3-ketoacyl-CoA synthase 9
AT2G16360.1	1	2	8	1	2	2	0	2	Ribosomal protein S25 family protein
AT2G16365.1	262	290	314	280	288	278	323	326	F-box family protein
AT2G16365.2	298	318	349	323	316	309	379	361	F-box family protein
AT2G16365.3	260	291	314	278	287	275	324	328	F-box family protein
AT2G16365.4	262	290	314	280	288	278	323	326	F-box family protein
AT2G16370.1	438	563	589	470	493	501	433	445	thymidylate synthase 1
AT2G16380.1	8	18	15	14	22	17	39	42	Sec14p-like phosphatidylinositol transfer family protein
AT2G16385.1	76	94	59	64	178	147	122	90	unknown protein
AT2G16390.1	181	199	226	183	239	181	189	202	SNF2 domain-containing protein / helicase domain-containing protein
AT2G16400.1	378	428	472	433	390	413	360	338	BEL1-like homeodomain 7
AT2G16405.1	297	351	363	328	334	329	295	294	Transducin/WD40 repeat-like superfamily protein
AT2G16430.1	476	579	574	538	670	779	590	628	purple acid phosphatase 10
AT2G16430.2	501	609	598	561	702	816	625	657	purple acid phosphatase 10
AT2G16440.1	420	544	503	523	561	495	462	470	Minichromosome maintenance (MCM2/3/5) family protein
AT2G16450.1	2	3	0	2	2	4	2	1	F-box and associated interaction domains-containing protein
AT2G16460.1	308	341	338	292	346	357	321	349	Protein of unknown function (DUF1640)
AT2G16460.2	222	259	268	231	264	280	255	263	Protein of unknown function (DUF1640)
AT2G16485.1	966	1185	1199	1060	1265	1122	1103	1185	nucleic acid binding;zinc ion binding;DNA binding
AT2G16500.1	1623	2039	1895	1745	1956	1949	1703	1753	arginine decarboxylase 1
AT2G16510.1	1179	1402	1417	1278	1536	1487	1413	1417	ATPase, F0/V0 complex, subunit C protein
AT2G16530.1	357	457	471	489	427	479	492	484	3-oxo-5-alpha-steroid 4-dehydrogenase family protein
AT2G16530.2	308	401	417	431	383	437	431	430	3-oxo-5-alpha-steroid 4-dehydrogenase family protein
AT2G16570.1	244	329	355	326	302	394	340	394	GLN phosphoribosyl pyrophosphate amidotransferase 1
AT2G16575.1	14	13	10	9	17	17	11	23	unknown protein
AT2G16580.1	42	66	49	35	56	44	53	51	SAUR-like auxin-responsive protein family
AT2G16586.1	273	412	223	239	343	311	199	222	unknown protein
AT2G16595.1	158	219	215	191	262	234	235	245	Translocon-associated protein (TRAP), alpha subunit
AT2G16600.1	5609	7052	7342	7000	7057	7349	6844	6803	rotamase CYP 3
AT2G16600.2	4257	5385	5614	5273	5385	5594	5209	5133	rotamase CYP 3
AT2G16630.1	58	76	128	102	41	42	54	67	Pollen Ole e 1 allergen and extensin family protein
AT2G16640.1	1273	1605	1749	1506	1605	1528	1481	1494	multimeric translocon complex in the outer envelope membrane 132
AT2G16650.1	234	299	292	298	275	270	261	259	proteinaceous RNase P 2
AT2G16660.1	210	330	305	389	334	378	401	326	Major facilitator superfamily protein
AT2G16676.1	0	1	0	0	0	0	0	0	unknown protein
AT2G16700.1	296	328	324	317	305	267	283	239	actin depolymerizing factor 5
AT2G16700.2	273	286	284	269	270	241	244	202	actin depolymerizing factor 5
AT2G16710.1	146	192	183	184	191	203	228	176	Iron-sulphur cluster biosynthesis family protein
AT2G16710.2	116	153	151	158	156	165	194	148	Iron-sulphur cluster biosynthesis family protein
AT2G16710.3	124	166	158	160	174	176	194	148	Iron-sulphur cluster biosynthesis family protein
AT2G16720.1	544	801	560	780	278	346	316	325	myb domain protein 7
AT2G16730.1	0	0	0	0	0	2	0	0	glycosyl hydrolase family 35 protein
AT2G16740.1	452	536	541	436	637	519	438	385	ubiquitin-conjugating enzyme 29
AT2G16750.1	631	771	848	895	796	1011	1004	947	Protein kinase protein with adenine nucleotide alpha hydrolases-like domain
AT2G16760.1	371	402	427	369	316	393	388	377	Calcium-dependent phosphotriesterase superfamily protein
AT2G16770.1	95	113	143	133	119	97	107	94	Basic-leucine zipper (bZIP) transcription factor family protein
AT2G16780.1	494	641	549	521	565	599	519	556	Transducin family protein / WD-40 repeat family protein
AT2G16790.1	270	251	280	243	206	225	233	170	P-loop containing nucleoside triphosphate hydrolases superfamily protein
AT2G16790.2	232	227	247	218	186	201	212	151	P-loop containing nucleoside triphosphate hydrolases superfamily protein
AT2G16800.1	440	491	532	465	396	465	388	412	high-affinity nickel-transport family protein
AT2G16810.1	0	0	1	0	0	0	0	0	F-box and associated interaction domains-containing protein
AT2G16850.1	238	345	328	275	297	316	280	268	plasma membrane intrinsic protein 2;8
AT2G16860.1	690	894	763	827	820	817	719	771	GCIP-interacting family protein
AT2G16870.1	67	79	68	95	90	76	67	67	Disease resistance protein (TIR-NBS-LRR class) family
AT2G16880.1	210	278	283	256	260	299	232	267	Pentatricopeptide repeat (PPR) superfamily protein
AT2G16890.1	365	500	507	486	409	404	375	381	UDP-Glycosyltransferase superfamily protein
AT2G16890.2	651	901	921	867	746	709	707	682	UDP-Glycosyltransferase superfamily protein
AT2G16895.1	53	57	51	45	21	25	17	19	pseudogene
AT2G16900.1	439	552	469	544	424	521	406	446	Arabidopsis phospholipase-like protein (PEARLI 4) family
AT2G16900.2	384	479	406	496	372	454	358	397	Arabidopsis phospholipase-like protein (PEARLI 4) family
AT2G16900.3	411	510	440	511	395	479	384	425	Arabidopsis phospholipase-like protein (PEARLI 4) family
AT2G16905.1	2	6	3	3	1	5	4	2	pseudogene
AT2G16910.1	13	14	6	12	9	9	7	9	basic helix-loop-helix (bHLH) DNA-binding superfamily protein
AT2G16920.1	668	806	842	727	822	833	798	749	ubiquitin-conjugating enzyme 23
AT2G16930.1	331	404	414	382	437	409	372	381	Ribosomal protein L27 family protein
AT2G16930.2	350	444	449	421	477	428	403	409	Ribosomal protein L27 family protein
AT2G16930.3	329	404	407	374	433	401	369	376	Ribosomal protein L27 family protein
AT2G16940.1	1264	1464	1501	1462	1439	1487	1277	1464	Splicing factor, CC1-like
AT2G16940.2	1229	1429	1467	1434	1387	1447	1250	1421	Splicing factor, CC1-like
AT2G16940.3	1171	1360	1400	1371	1316	1389	1203	1362	Splicing factor, CC1-like
AT2G16950.1	1643	1953	1956	1674	1967	1960	1893	1793	transportin 1
AT2G16950.2	1664	1984	1978	1707	1991	1980	1930	1819	transportin 1
AT2G16960.1	3	4	7	6	4	3	0	1	ARM repeat superfamily protein
AT2G16960.2	6	4	5	2	4	3	1	1	ARM repeat superfamily protein
AT2G16970.1	179	193	184	183	119	138	118	100	Major facilitator superfamily protein
AT2G16980.1	658	691	710	597	593	711	668	653	Major facilitator superfamily protein
AT2G16980.2	687	737	747	632	634	749	705	700	Major facilitator superfamily protein
AT2G16990.1	297	331	322	313	370	317	311	287	Major facilitator superfamily protein
AT2G16990.2	306	345	336	327	382	333	322	306	Major facilitator superfamily protein
AT2G17010.1	3	5	4	2	9	0	8	4	Mechanosensitive ion channel family protein
AT2G17020.1	263	401	337	301	426	371	382	400	F-box/RNI-like superfamily protein
AT2G17030.1	208	239	232	212	248	250	190	207	F-box family protein with a domain of unknown function (DUF295)
AT2G17033.1	97	142	114	139	117	133	103	115	pentatricopeptide (PPR) repeat-containing protein
AT2G17033.2	97	142	112	138	116	133	101	116	pentatricopeptide (PPR) repeat-containing protein
AT2G17036.1	9	10	15	11	11	20	15	11	F-box family protein with a domain of unknown function (DUF295)
AT2G17040.1	0	3	22	76	4	2	0	7	NAC domain containing protein 36
AT2G17050.1	29	47	23	35	141	123	113	97	disease resistance protein (TIR-NBS-LRR class), putative
AT2G17055.1	0	6	1	4	16	10	9	9	Toll-Interleukin-Resistance (TIR) domain family protein
AT2G17060.1	68	78	48	64	100	130	125	99	Disease resistance protein (TIR-NBS-LRR class) family
AT2G17064.1	2	4	4	3	5	1	0	7	pseudogene
AT2G17070.1	46	74	49	48	57	58	44	56	Arabidopsis protein of unknown function (DUF241)
AT2G17080.1	104	192	137	130	113	104	120	145	Arabidopsis protein of unknown function (DUF241)
AT2G17110.1	244	285	323	285	334	315	292	295	Protein of unknown function (DUF630 and DUF632)
AT2G17120.1	352	447	474	513	435	541	443	447	lysm domain GPI-anchored protein 2 precursor
AT2G17130.1	929	1031	1033	897	1039	1114	1050	973	isocitrate dehydrogenase subunit 2
AT2G17130.2	883	985	992	839	1007	1057	1005	917	isocitrate dehydrogenase subunit 2
AT2G17140.1	60	76	70	79	73	77	68	68	Pentatricopeptide repeat (PPR) superfamily protein
AT2G17150.1	533	654	595	611	582	624	600	579	Plant regulator RWP-RK family protein
AT2G17150.2	325	414	364	393	378	397	392	331	Plant regulator RWP-RK family protein
AT2G17190.1	1457	1673	1699	1444	1870	1893	1823	1820	ubiquitin family protein
AT2G17200.1	1631	1946	1951	1884	2040	2033	2025	1958	ubiquitin family protein
AT2G17210.1	16	16	18	18	15	19	19	17	Tetratricopeptide repeat (TPR)-like superfamily protein
AT2G17220.1	334	409	369	411	427	464	528	427	Protein kinase superfamily protein
AT2G17220.2	332	393	369	407	421	452	526	426	Protein kinase superfamily protein
AT2G17230.1	114	162	167	117	164	176	158	177	EXORDIUM like 5
AT2G17240.1	205	236	225	234	193	195	170	173	unknown protein
AT2G17250.1	496	634	717	695	655	623	484	585	CCAAT-binding factor
AT2G17260.1	134	177	176	147	150	140	147	139	glutamate receptor 2
AT2G17265.1	708	979	871	799	782	784	739	748	homoserine kinase
AT2G17270.1	99	126	126	97	117	151	161	145	phosphate transporter 3;3
AT2G17280.1	145	231	208	161	462	432	465	448	Phosphoglycerate mutase family protein
AT2G17280.2	140	224	207	160	454	420	450	442	Phosphoglycerate mutase family protein
AT2G17290.1	1258	1664	1641	1615	2041	2119	2084	2143	Calcium-dependent protein kinase family protein
AT2G17300.1	158	197	184	170	255	241	252	227	unknown protein
AT2G17320.1	237	317	297	253	304	300	257	254	Uncharacterised conserved protein (UCP030210)
AT2G17330.1	4	5	12	1	24	21	21	24	CYP51G2 (CYTOCHROME P450 51G2)
AT2G17340.1	645	710	719	662	714	708	694	724	Uncharacterised conserved protein (UCP030210)
AT2G17350.1	187	238	224	226	230	250	252	209	unknown protein
AT2G17360.1	3749	5235	5278	4893	4834	4685	4439	4929	Ribosomal protein S4 (RPS4A) family protein
AT2G17360.2	2576	3593	3647	3355	3343	3223	3043	3402	Ribosomal protein S4 (RPS4A) family protein
AT2G17370.1	483	581	600	560	619	635	627	681	3-hydroxy-3-methylglutaryl-CoA reductase 2
AT2G17380.1	630	764	789	680	722	746	750	699	associated protein 19
AT2G17390.1	1837	2291	2278	2054	2624	2530	2539	2491	ankyrin repeat-containing 2B
AT2G17410.1	805	1053	966	891	1062	1093	893	922	ARID/BRIGHT DNA-binding domain-containing protein
AT2G17410.2	723	954	850	806	941	992	778	816	ARID/BRIGHT DNA-binding domain-containing protein
AT2G17420.1	5261	6857	6189	5779	5709	5844	5289	5382	NADPH-dependent thioredoxin reductase A
AT2G17430.1	68	81	74	77	82	72	85	72	Seven transmembrane MLO family protein
AT2G17440.1	588	677	715	735	533	537	512	589	plant intracellular ras group-related LRR 5
AT2G17442.1	26	36	31	15	37	47	31	41	unknown protein
AT2G17442.2	25	36	31	16	35	45	30	41	unknown protein
AT2G17442.3	24	37	32	16	35	45	30	42	unknown protein
AT2G17442.4	24	35	33	16	35	46	30	42	unknown protein
AT2G17442.5	28	30	31	15	33	45	30	36	unknown protein
AT2G17450.1	169	184	220	192	160	176	167	166	RING-H2 finger A3A
AT2G17477.1	0	0	0	0	0	0	0	1	pseudogene
AT2G17480.1	501	588	563	517	602	615	619	550	Seven transmembrane MLO family protein
AT2G17500.1	7567	7565	7547	6875	5605	5362	6315	5335	Auxin efflux carrier family protein
AT2G17500.2	7617	7603	7584	6911	5638	5389	6346	5370	Auxin efflux carrier family protein
AT2G17500.3	7616	7609	7588	6904	5635	5381	6338	5362	Auxin efflux carrier family protein
AT2G17500.4	7692	7693	7683	6992	5697	5437	6409	5421	Auxin efflux carrier family protein
AT2G17510.1	543	654	754	670	737	700	716	701	ribonuclease II family protein
AT2G17510.2	499	612	702	628	681	645	668	650	ribonuclease II family protein
AT2G17520.1	831	923	932	947	988	1029	1087	996	Endoribonuclease/protein kinase IRE1-like
AT2G17525.1	78	108	107	88	131	112	104	143	Pentatricopeptide repeat (PPR) superfamily protein
AT2G17530.1	353	428	438	360	441	456	386	431	Protein kinase superfamily protein
AT2G17530.2	339	408	402	343	426	424	355	398	Protein kinase superfamily protein
AT2G17530.3	347	423	432	357	436	449	379	426	Protein kinase superfamily protein
AT2G17540.1	126	195	195	160	209	189	216	192	unknown protein
AT2G17540.2	123	184	193	153	199	180	209	188	unknown protein
AT2G17540.3	108	156	166	126	176	158	175	155	unknown protein
AT2G17550.1	259	322	289	272	392	366	355	343	unknown protein
AT2G17550.2	255	315	278	266	376	360	346	335	unknown protein
AT2G17560.1	1610	2211	2023	1862	2533	2425	2033	2227	high mobility group B4
AT2G17560.2	1570	2167	2008	1840	2486	2385	2001	2191	high mobility group B4
AT2G17560.3	1422	1924	1801	1622	2210	2105	1783	1947	high mobility group B4
AT2G17570.1	134	163	168	145	188	175	170	178	Undecaprenyl pyrophosphate synthetase family protein
AT2G17580.1	250	288	295	239	285	275	247	284	Polynucleotide adenylyltransferase family protein
AT2G17590.1	16	33	32	28	38	45	43	25	Cysteine/Histidine-rich C1 domain family protein
AT2G17600.1	5	2	4	7	8	10	14	6	Cysteine/Histidine-rich C1 domain family protein
AT2G17620.1	56	76	73	86	80	74	71	73	Cyclin B2;1
AT2G17630.1	577	757	748	637	713	714	608	723	Pyridoxal phosphate (PLP)-dependent transferases superfamily protein
AT2G17640.1	209	275	263	301	570	575	578	567	Trimeric LpxA-like enzymes superfamily protein
AT2G17650.1	75	85	94	93	173	153	166	168	AMP-dependent synthetase and ligase family protein
AT2G17660.1	6	12	7	13	7	11	6	15	RPM1-interacting protein 4 (RIN4) family protein
AT2G17670.1	169	217	199	171	216	218	175	210	Tetratricopeptide repeat (TPR)-like superfamily protein
AT2G17670.2	146	185	167	148	186	188	146	199	Tetratricopeptide repeat (TPR)-like superfamily protein
AT2G17680.1	10	5	7	6	4	5	4	4	Arabidopsis protein of unknown function (DUF241)
AT2G17690.1	2	5	2	5	0	3	0	1	F-box family protein with a domain of unknown function (DUF295)
AT2G17695.1	37	41	47	55	34	31	47	41	unknown protein
AT2G17695.2	31	39	40	48	31	28	42	33	unknown protein
AT2G17695.3	31	38	39	46	29	26	40	31	unknown protein
AT2G17700.1	345	457	441	369	576	524	527	489	ACT-like protein tyrosine kinase family protein
AT2G17705.1	65	78	86	91	99	108	100	126	unknown protein
AT2G17710.1	180	193	191	178	380	410	513	381	unknown protein
AT2G17720.1	1497	1759	1638	1516	2360	2294	2082	2130	2-oxoglutarate (2OG) and Fe(II)-dependent oxygenase superfamily protein
AT2G17730.1	60	82	76	92	89	108	93	95	NEP-interacting protein 2
AT2G17730.2	53	63	61	77	70	82	79	77	NEP-interacting protein 2
AT2G17740.1	0	0	0	1	0	1	0	0	Cysteine/Histidine-rich C1 domain family protein
AT2G17760.1	1140	1266	1284	1156	1218	1266	1173	1132	Eukaryotic aspartyl protease family protein
AT2G17770.1	45	35	49	47	38	24	30	27	basic region/leucine zipper motif 27
AT2G17770.2	52	40	53	51	41	26	40	31	basic region/leucine zipper motif 27
AT2G17780.1	4	6	3	7	2	4	2	0	PLAC8 family protein
AT2G17780.2	3	5	3	7	2	4	2	0	PLAC8 family protein
AT2G17780.3	3	5	3	7	2	4	2	0	PLAC8 family protein
AT2G17780.4	0	5	2	2	2	3	1	0	PLAC8 family protein
AT2G17787.1	108	147	136	136	123	122	101	91	unknown protein
AT2G17790.1	1217	1419	1441	1289	1533	1508	1387	1477	VPS35 homolog A
AT2G17800.1	422	555	493	507	499	512	491	455	Arabidopsis RAC-like 1
AT2G17800.2	395	523	452	472	462	475	458	412	Arabidopsis RAC-like 1
AT2G17820.1	822	864	784	750	537	709	516	503	histidine kinase 1
AT2G17830.1	41	57	63	48	38	55	35	32	F-box and associated interaction domains-containing protein
AT2G17840.1	1205	1380	1418	1295	1442	1524	1577	1430	Senescence/dehydration-associated protein-related
AT2G17860.1	1	0	1	0	1	0	0	0	Pathogenesis-related thaumatin superfamily protein
AT2G17870.1	607	810	703	790	736	813	753	776	cold shock domain protein 3
AT2G17880.1	11	32	20	27	10	17	7	15	Chaperone DnaJ-domain superfamily protein
AT2G17890.1	40	38	28	35	34	48	37	36	calcium-dependent protein kinase 16
AT2G17900.1	106	126	123	109	104	120	86	124	SET domain group 37
AT2G17920.1	0	0	1	0	0	0	1	0	nucleic acid binding;zinc ion binding
AT2G17930.1	1625	1917	1934	1626	2349	2276	2268	2172	Phosphatidylinositol 3- and 4-kinase family protein with FAT domain
AT2G17940.1	19	20	30	30	15	23	29	26	Plant protein of unknown function (DUF827)
AT2G17970.1	137	153	125	158	184	200	157	150	2-oxoglutarate (2OG) and Fe(II)-dependent oxygenase superfamily protein
AT2G17970.2	128	144	123	154	183	191	148	148	2-oxoglutarate (2OG) and Fe(II)-dependent oxygenase superfamily protein
AT2G17970.3	130	145	126	157	184	195	150	150	2-oxoglutarate (2OG) and Fe(II)-dependent oxygenase superfamily protein
AT2G17972.1	34	48	47	42	41	30	41	32	unknown protein
AT2G17975.1	98	142	167	130	132	139	144	130	zinc finger (Ran-binding) family protein
AT2G17980.1	973	1157	1147	1020	1181	1178	1141	1200	Sec1/munc18-like (SM) proteins superfamily
AT2G17990.1	873	1054	1016	926	1065	1020	996	920	unknown protein
AT2G18000.1	35	40	42	32	33	42	44	40	TBP-associated factor 14
AT2G18000.2	43	59	59	44	46	56	57	56	TBP-associated factor 14
AT2G18020.1	8122	11572	11036	10285	10713	10503	9478	11326	Ribosomal protein L2 family
AT2G18030.1	238	359	345	304	343	369	338	357	Peptide methionine sulfoxide reductase family protein
AT2G18030.2	203	317	303	265	304	332	289	309	Peptide methionine sulfoxide reductase family protein
AT2G18040.1	1807	2327	2212	2061	2451	2461	2258	2298	peptidylprolyl cis/trans isomerase, NIMA-interacting 1
AT2G18042.1	0	2	0	1	1	0	0	0	pseudogene
AT2G18050.1	291	350	362	455	276	393	298	284	histone H1-3
AT2G18050.2	258	303	314	405	234	343	265	234	histone H1-3
AT2G18060.1	24	23	16	30	15	26	22	15	vascular related NAC-domain protein 1
AT2G18090.1	816	992	943	837	1010	982	848	830	PHD finger family protein / SWIB complex BAF60b domain-containing protein / GYF domain-containing protein
AT2G18100.1	72	84	85	80	92	93	93	91	Protein of unknown function (DUF726)
AT2G18110.1	1245	1716	1561	1533	1635	1604	1388	1624	Translation elongation factor EF1B/ribosomal protein S6 family protein
AT2G18115.1	0	0	0	1	0	0	0	0	pseudogene
AT2G18120.1	13	13	8	22	23	21	15	6	SHI-related sequence 4
AT2G18140.1	146	176	200	162	142	100	116	78	Peroxidase superfamily protein
AT2G18150.1	1479	1854	1843	1596	1584	1151	1264	1001	Peroxidase superfamily protein
AT2G18160.1	3184	4098	3501	3458	3559	3631	2847	2774	basic leucine-zipper 2
AT2G18162.1	3184	4098	3501	3458	3559	3631	2847	2774	conserved peptide upstream open reading frame 1
AT2G18170.1	218	227	254	220	313	301	267	267	MAP kinase 7
AT2G18180.1	0	0	0	0	1	0	0	0	Sec14p-like phosphatidylinositol transfer family protein
AT2G18190.1	8	8	10	7	15	26	21	13	P-loop containing nucleoside triphosphate hydrolases superfamily protein
AT2G18193.1	267	261	256	180	557	546	541	386	P-loop containing nucleoside triphosphate hydrolases superfamily protein
AT2G18196.1	161	188	162	162	211	277	198	218	Heavy metal transport/detoxification superfamily protein
AT2G18200.1	0	0	0	1	0	0	0	0	unknown protein
AT2G18210.1	248	337	265	304	224	278	232	247	unknown protein
AT2G18220.1	507	719	743	708	657	591	563	686	Noc2p family
AT2G18230.1	515	689	686	680	700	630	729	706	pyrophosphorylase 2
AT2G18240.1	215	231	217	203	203	183	182	168	Rer1 family protein
AT2G18240.2	195	208	200	184	187	167	173	153	Rer1 family protein
AT2G18245.1	144	142	131	132	149	141	148	124	alpha/beta-Hydrolases superfamily protein
AT2G18250.1	208	231	234	242	258	243	248	202	4-phosphopantetheine adenylyltransferase
AT2G18260.1	3	8	5	5	3	0	1	2	syntaxin of plants 112
AT2G18270.1	99	106	92	109	61	99	90	73	unknown protein
AT2G18280.1	1348	1548	1611	1626	1135	1299	1327	1316	tubby like protein 2
AT2G18280.2	1311	1506	1557	1568	1089	1247	1294	1279	tubby like protein 2
AT2G18290.1	127	127	145	141	123	150	150	131	anaphase promoting complex 10
AT2G18300.1	19	24	15	23	14	22	17	11	basic helix-loop-helix (bHLH) DNA-binding superfamily protein
AT2G18300.2	23	26	17	25	17	22	17	14	basic helix-loop-helix (bHLH) DNA-binding superfamily protein
AT2G18300.3	21	24	14	20	12	21	15	15	basic helix-loop-helix (bHLH) DNA-binding superfamily protein
AT2G18323.1	0	0	0	1	2	0	0	0	pseudogene
AT2G18328.1	1	0	2	0	7	4	2	0	RAD-like 4
AT2G18330.1	482	626	575	499	494	532	490	520	AAA-type ATPase family protein
AT2G18340.1	2	1	1	1	3	0	1	1	late embryogenesis abundant domain-containing protein / LEA domain-containing protein
AT2G18340.2	0	0	0	0	1	0	0	0	late embryogenesis abundant domain-containing protein / LEA domain-containing protein
AT2G18350.1	83	51	52	39	87	94	49	39	homeobox protein 24
AT2G18360.1	658	695	600	585	1062	997	818	632	alpha/beta-Hydrolases superfamily protein
AT2G18370.1	1769	1713	1742	1602	3126	3241	2934	2445	Bifunctional inhibitor/lipid-transfer protein/seed storage 2S albumin superfamily protein
AT2G18380.1	42	50	50	54	46	58	46	48	GATA transcription factor 20
AT2G18390.1	329	435	426	395	430	362	361	388	ADP-ribosylation factor family protein
AT2G18400.1	321	481	441	408	348	370	267	308	ribosomal protein L6 family protein
AT2G18410.1	182	219	226	194	175	219	191	174	unknown protein
AT2G18410.2	175	202	212	181	167	200	179	164	unknown protein
AT2G18450.1	94	99	95	62	249	215	182	177	succinate dehydrogenase 1-2
AT2G18460.1	0	0	1	1	0	0	1	0	like COV 3
AT2G18465.1	156	233	172	190	209	209	172	183	Chaperone DnaJ-domain superfamily protein
AT2G18470.1	135	163	201	137	90	82	82	76	roline-rich extensin-like receptor kinase 4
AT2G18480.1	74	65	116	118	82	65	76	61	Major facilitator superfamily protein
AT2G18490.1	10	2	4	3	2	1	2	3	C2H2-like zinc finger protein
AT2G18500.1	145	165	149	144	168	159	147	139	ovate family protein 7
AT2G18510.1	655	853	785	691	768	782	755	751	RNA-binding (RRM/RBD/RNP motifs) family protein
AT2G18520.1	127	170	167	141	150	145	161	147	Tetratricopeptide repeat (TPR)-like superfamily protein
AT2G18540.1	0	0	0	1	0	0	0	0	RmlC-like cupins superfamily protein
AT2G18550.1	57	64	79	84	31	35	29	32	homeobox protein 21
AT2G18560.1	174	188	230	194	128	149	127	119	UDP-Glycosyltransferase superfamily protein
AT2G18570.1	512	638	639	625	447	464	397	412	UDP-Glycosyltransferase superfamily protein
AT2G18590.1	3	2	7	4	0	0	1	0	Major facilitator superfamily protein
AT2G18600.1	45	38	50	61	46	40	49	32	Ubiquitin-conjugating enzyme family protein
AT2G18620.1	33	55	48	62	24	35	26	34	Terpenoid synthases superfamily protein
AT2G18630.1	527	609	540	548	513	468	415	440	Protein of unknown function (DUF677)
AT2G18640.1	13	16	19	15	21	25	29	21	geranylgeranyl pyrophosphate synthase 4
AT2G18650.1	25	29	30	25	49	35	39	47	RING/U-box superfamily protein
AT2G18660.1	1	3	25	212	14	11	1	4	plant natriuretic peptide A
AT2G18670.1	30	31	37	42	40	52	48	68	RING/U-box superfamily protein
AT2G18680.1	2	2	0	3	2	9	6	10	unknown protein
AT2G18690.1	67	112	60	152	296	364	327	382	unknown protein
AT2G18690.2	61	104	52	134	252	308	272	332	unknown protein
AT2G18700.1	241	253	359	322	131	147	135	171	trehalose phosphatase/synthase 11
AT2G18710.1	331	460	431	430	338	358	303	366	SECY homolog 1
AT2G18720.1	3	3	12	8	4	8	5	2	Translation elongation factor EF1A/initiation factor IF2gamma family protein
AT2G18730.1	533	670	554	587	934	948	999	967	diacylglycerol kinase 3
AT2G18740.1	502	677	628	572	647	639	550	642	Small nuclear ribonucleoprotein family protein
AT2G18740.2	348	496	459	402	463	440	399	459	Small nuclear ribonucleoprotein family protein
AT2G18750.1	1055	1164	1339	1159	1333	1446	1442	1408	Calmodulin-binding protein
AT2G18750.2	1054	1164	1344	1155	1337	1443	1439	1411	Calmodulin-binding protein
AT2G18750.3	1058	1159	1333	1156	1330	1442	1443	1402	Calmodulin-binding protein
AT2G18760.1	247	321	263	245	282	280	254	246	chromatin remodeling 8
AT2G18770.1	208	258	281	238	292	262	270	267	P-loop containing nucleoside triphosphate hydrolases superfamily protein
AT2G18780.1	65	76	67	60	70	57	64	58	F-box and associated interaction domains-containing protein
AT2G18790.1	1468	1763	1681	1531	1610	1595	1542	1510	phytochrome B
AT2G18800.1	315	323	349	338	346	428	404	426	xyloglucan endotransglucosylase/hydrolase 21
AT2G18830.1	0	0	1	0	0	0	0	0	unknown protein
AT2G18840.1	374	456	429	405	464	428	433	451	Integral membrane Yip1 family protein
AT2G18850.1	133	168	170	149	157	169	118	143	SET domain-containing protein
AT2G18850.2	123	162	161	143	150	158	112	135	SET domain-containing protein
AT2G18860.1	259	315	309	279	363	375	372	290	Syntaxin/t-SNARE family protein
AT2G18860.2	244	300	286	251	341	349	351	269	Syntaxin/t-SNARE family protein
AT2G18870.1	0	0	1	0	0	0	1	0	vernalization5/VIN3-like
AT2G18876.1	235	311	301	262	377	384	376	341	Afadin/alpha-actinin-binding protein
AT2G18876.2	224	289	277	240	355	361	351	318	Afadin/alpha-actinin-binding protein
AT2G18880.1	6	8	10	12	6	13	11	11	vernalization5/VIN3-like
AT2G18890.1	166	165	200	180	163	251	181	191	Protein kinase superfamily protein
AT2G18890.2	149	153	180	165	152	230	172	177	Protein kinase superfamily protein
AT2G18900.1	493	667	686	561	561	591	503	603	Transducin/WD40 repeat-like superfamily protein
AT2G18910.1	214	259	264	234	296	294	258	284	hydroxyproline-rich glycoprotein family protein
AT2G18915.1	242	306	296	294	293	291	316	255	LOV KELCH protein 2
AT2G18915.2	280	347	338	327	325	333	353	291	LOV KELCH protein 2
AT2G18938.1	2	4	4	3	7	3	2	1	unknown protein
AT2G18940.1	203	222	246	210	209	181	167	188	Tetratricopeptide repeat (TPR)-like superfamily protein
AT2G18950.1	256	294	305	288	206	232	238	204	homogentisate phytyltransferase 1
AT2G18960.1	11149	13213	12097	10824	14421	14815	12853	12192	H(+)-ATPase 1
AT2G18969.1	19	23	11	14	19	15	12	8	unknown protein
AT2G18970.1	13	12	5	6	8	11	7	4	unknown protein
AT2G18980.1	1007	1359	854	803	1715	1640	1350	1316	Peroxidase superfamily protein
AT2G18990.1	269	314	302	260	327	330	269	308	thioredoxin domain-containing protein 9 homolog
AT2G19050.1	11	15	25	14	18	12	25	17	GDSL-like Lipase/Acylhydrolase superfamily protein
AT2G19060.1	27	27	42	30	19	21	34	28	SGNH hydrolase-type esterase superfamily protein
AT2G19080.1	465	570	574	499	598	619	569	563	metaxin-related
AT2G19090.1	135	250	201	179	193	190	148	171	Protein of unknown function (DUF630 and DUF632)
AT2G19110.1	1918	2099	2353	2179	2309	2319	2290	2195	heavy metal atpase 4
AT2G19120.1	82	117	138	112	140	105	95	102	P-loop containing nucleoside triphosphate hydrolases superfamily protein
AT2G19130.1	361	430	400	400	447	454	532	480	S-locus lectin protein kinase family protein
AT2G19146.1	0	0	1	0	0	0	1	0	unknown protein
AT2G19150.1	25	24	22	39	10	17	19	26	Pectin lyase-like superfamily protein
AT2G19160.1	467	603	529	498	601	626	598	638	Core-2/I-branching beta-1,6-N-acetylglucosaminyltransferase family protein
AT2G19170.1	290	417	422	370	414	377	364	402	subtilisin-like serine protease 3
AT2G19180.1	231	283	279	257	309	334	295	281	unknown protein
AT2G19190.1	4	7	9	10	8	5	4	5	FLG22-induced receptor-like kinase 1
AT2G19200.1	80	61	95	109	89	110	108	63	unknown protein
AT2G19230.1	1	0	0	1	2	1	1	1	Leucine-rich repeat transmembrane protein kinase protein
AT2G19240.1	33	27	28	36	29	26	25	29	Ypt/Rab-GAP domain of gyp1p superfamily protein
AT2G19250.1	70	87	84	79	92	105	80	74	pseudogene
AT2G19260.1	107	155	160	177	130	135	140	156	RING/FYVE/PHD zinc finger superfamily protein
AT2G19270.1	368	435	455	417	475	403	399	439	unknown protein
AT2G19280.1	127	150	149	142	126	156	128	132	Pentatricopeptide repeat (PPR) superfamily protein
AT2G19280.2	129	151	149	144	125	154	129	132	Pentatricopeptide repeat (PPR) superfamily protein
AT2G19290.1	0	0	0	2	0	1	0	1	unknown protein
AT2G19310.1	118	141	124	133	115	133	123	124	HSP20-like chaperones superfamily protein
AT2G19330.1	13	18	22	10	19	15	25	19	plant intracellular ras group-related LRR 6
AT2G19340.1	107	143	142	124	126	116	131	126	Oligosaccharyltransferase complex/magnesium transporter family protein
AT2G19340.2	134	167	167	163	150	153	146	151	Oligosaccharyltransferase complex/magnesium transporter family protein
AT2G19350.1	103	122	125	124	134	160	145	133	Eukaryotic protein of unknown function (DUF872)
AT2G19380.1	51	78	83	72	88	78	65	72	RNA recognition motif (RRM)-containing protein
AT2G19385.1	251	318	287	282	273	269	216	263	zinc ion binding
AT2G19390.1	327	404	365	347	427	409	384	393	unknown protein
AT2G19400.1	21	24	31	25	25	27	30	21	AGC (cAMP-dependent, cGMP-dependent and protein kinase C) kinase family protein
AT2G19410.1	32	27	36	21	7	26	35	22	U-box domain-containing protein kinase family protein
AT2G19420.1	0	0	0	0	0	0	3	0	unknown protein
AT2G19430.1	277	340	308	308	315	346	290	323	DWD (DDB1-binding WD40 protein) hypersensitive to ABA 1
AT2G19440.1	29	40	27	29	15	14	19	16	O-Glycosyl hydrolases family 17 protein
AT2G19450.1	207	198	284	235	348	316	358	309	membrane bound O-acyl transferase (MBOAT) family protein
AT2G19460.1	41	44	45	46	61	51	49	46	Protein of unknown function (DUF3511)
AT2G19470.1	473	552	516	517	492	506	524	517	casein kinase I-like 5
AT2G19480.1	2605	3284	3435	3262	3234	3268	3168	3260	nucleosome assembly protein 1;2
AT2G19480.2	2333	2962	3092	2934	2892	2939	2855	2976	nucleosome assembly protein 1;2
AT2G19480.3	2323	2940	3070	2910	2868	2912	2838	2948	nucleosome assembly protein 1;2
AT2G19490.1	149	193	185	152	174	169	127	152	recA DNA recombination family protein
AT2G19500.1	1	3	3	4	0	0	1	0	cytokinin oxidase 2
AT2G19520.1	914	1256	1205	1056	1196	1175	1044	1175	Transducin family protein / WD-40 repeat family protein
AT2G19530.1	65	87	69	54	60	61	54	49	unknown protein
AT2G19540.1	984	1187	1231	1198	1089	1193	1084	1107	Transducin family protein / WD-40 repeat family protein
AT2G19550.1	7	1	9	2	5	7	6	6	alpha/beta-Hydrolases superfamily protein
AT2G19560.1	249	295	297	308	286	304	272	254	proteasome family protein
AT2G19570.1	975	1213	1292	1275	863	1050	956	1191	cytidine deaminase 1
AT2G19580.1	289	385	335	351	277	368	297	336	tetraspanin2
AT2G19590.1	273	318	287	294	305	324	290	312	ACC oxidase 1
AT2G19600.1	409	472	496	465	534	480	473	493	K+ efflux antiporter 4
AT2G19610.1	1	11	7	7	3	5	5	5	RING/U-box superfamily protein
AT2G19610.2	2	10	8	10	4	7	7	6	RING/U-box superfamily protein
AT2G19620.1	149	200	157	173	173	203	197	189	N-MYC downregulated-like 3
AT2G19620.2	141	186	144	164	162	191	187	178	N-MYC downregulated-like 3
AT2G19640.1	136	222	212	191	180	201	185	219	ASH1-related protein 2
AT2G19640.2	171	256	255	238	207	238	215	260	ASH1-related protein 2
AT2G19650.1	16	19	10	14	21	15	10	8	Cysteine/Histidine-rich C1 domain family protein
AT2G19660.1	70	128	85	79	142	87	118	111	Cysteine/Histidine-rich C1 domain family protein
AT2G19670.1	272	411	388	383	376	372	373	400	protein arginine methyltransferase 1A
AT2G19680.1	563	669	716	575	676	688	613	621	Mitochondrial ATP synthase subunit G protein
AT2G19680.2	494	587	633	517	603	621	551	546	Mitochondrial ATP synthase subunit G protein
AT2G19690.1	49	46	42	41	84	66	61	70	phospholipase A2-beta
AT2G19690.2	40	41	24	35	71	55	47	54	phospholipase A2-beta
AT2G19700.1	0	0	0	0	0	1	2	0	unknown protein
AT2G19710.1	275	320	273	286	371	379	404	369	Regulator of Vps4 activity in the MVB pathway protein
AT2G19720.1	134	187	178	164	203	205	177	180	ribosomal protein S15A B
AT2G19730.1	3890	5626	5187	4682	5379	5339	4875	5420	Ribosomal L28e protein family
AT2G19730.2	3902	5675	5238	4701	5424	5403	4912	5467	Ribosomal L28e protein family
AT2G19730.3	3708	5384	4968	4484	5156	5098	4667	5165	Ribosomal L28e protein family
AT2G19740.1	877	1334	1218	1197	1159	1111	1025	1114	Ribosomal protein L31e family protein
AT2G19750.1	874	1301	1230	1047	1228	1273	1034	1234	Ribosomal protein S30 family protein
AT2G19760.1	2359	2867	2821	2459	3041	3404	2986	3030	profilin 1
AT2G19770.1	0	0	1	1	0	0	2	1	profilin 5
AT2G19780.1	79	86	96	108	69	53	73	66	Leucine-rich repeat (LRR) family protein
AT2G19790.1	535	695	645	639	674	656	589	641	SNARE-like superfamily protein
AT2G19800.1	97	107	105	97	254	330	183	211	myo-inositol oxygenase 2
AT2G19802.1	0	0	0	0	1	0	0	0	unknown protein
AT2G19810.1	119	169	196	176	202	208	234	228	CCCH-type zinc finger family protein
AT2G19830.1	1001	1147	1072	975	1229	1205	1241	1179	SNF7 family protein
AT2G19850.1	2	0	1	2	2	0	2	3	unknown protein
AT2G19850.2	2	0	1	2	3	0	3	3	unknown protein
AT2G19860.1	412	490	554	451	442	464	412	389	hexokinase 2
AT2G19860.2	337	398	433	343	359	354	319	316	hexokinase 2
AT2G19870.1	162	208	233	212	213	220	176	211	tRNA/rRNA methyltransferase (SpoU) family protein
AT2G19880.1	606	619	609	537	1115	1169	1207	1095	Nucleotide-diphospho-sugar transferases superfamily protein
AT2G19880.2	602	618	590	528	1110	1148	1191	1083	Nucleotide-diphospho-sugar transferases superfamily protein
AT2G19890.1	0	0	0	1	0	0	2	1	unknown protein
AT2G19900.1	170	138	257	263	191	213	382	278	NADP-malic enzyme 1
AT2G19910.1	2	2	3	8	5	3	8	4	RNA-dependent RNA polymerase family protein
AT2G19920.1	5	2	13	6	6	5	8	7	RNA-dependent RNA polymerase family protein
AT2G19930.1	188	246	299	281	248	220	296	296	RNA-dependent RNA polymerase family protein
AT2G19940.1	410	491	471	494	487	469	424	470	oxidoreductases, acting on the aldehyde or oxo group of donors, NAD or NADP as acceptor;copper ion binding
AT2G19940.2	391	470	446	471	470	449	397	444	oxidoreductases, acting on the aldehyde or oxo group of donors, NAD or NADP as acceptor;copper ion binding
AT2G19950.1	726	867	854	771	857	898	838	824	golgin candidate 1
AT2G19950.2	755	904	897	807	892	938	874	861	golgin candidate 1
AT2G19960.1	4	1	5	1	2	0	4	0	hAT family dimerisation domain
AT2G19970.1	305	283	205	150	142	186	115	122	CAP (Cysteine-rich secretory proteins, Antigen 5, and Pathogenesis-related 1 protein) superfamily protein
AT2G19990.1	44	57	47	33	22	26	18	23	pathogenesis-related protein-1-like
AT2G20000.1	458	485	469	464	410	425	352	427	CDC27 family protein
AT2G20010.1	592	767	730	700	820	830	837	708	Protein of unknown function (DUF810)
AT2G20010.2	626	800	767	737	858	867	871	753	Protein of unknown function (DUF810)
AT2G20020.1	171	184	207	179	184	192	163	163	RNA-binding CRS1 / YhbY (CRM) domain-containing protein
AT2G20030.1	47	52	51	24	40	68	74	43	RING/U-box superfamily protein
AT2G20050.1	585	639	698	610	606	625	613	630	protein serine/threonine phosphatases;protein kinases;catalytics;cAMP-dependent protein kinase regulators;ATP binding;protein serine/threonine phosphatases
AT2G20050.2	585	641	708	621	615	629	623	630	protein serine/threonine phosphatases;protein kinases;catalytics;cAMP-dependent protein kinase regulators;ATP binding;protein serine/threonine phosphatases
AT2G20060.1	713	1026	946	881	986	947	789	954	Ribosomal protein L4/L1 family
AT2G20080.1	175	206	224	198	95	125	129	114	unknown protein
AT2G20080.2	143	172	186	170	80	109	116	95	unknown protein
AT2G20100.1	167	212	199	201	196	183	169	149	basic helix-loop-helix (bHLH) DNA-binding superfamily protein
AT2G20100.2	174	228	199	223	207	196	180	157	basic helix-loop-helix (bHLH) DNA-binding superfamily protein
AT2G20110.1	45	65	66	64	66	64	58	70	Tesmin/TSO1-like CXC domain-containing protein
AT2G20110.2	41	59	64	60	65	64	55	68	Tesmin/TSO1-like CXC domain-containing protein
AT2G20120.1	542	624	618	635	621	692	660	646	Protein of unknown function (DUF502)
AT2G20130.1	482	557	537	503	565	604	589	566	like COV 1
AT2G20140.1	918	1207	1191	1055	1245	1164	1131	1210	AAA-type ATPase family protein
AT2G20142.1	12	12	16	27	69	73	84	88	Toll-Interleukin-Resistance (TIR) domain family protein
AT2G20150.1	0	0	0	0	1	1	0	1	unknown protein
AT2G20160.1	0	0	0	0	1	0	1	1	E3 ubiquitin ligase SCF complex subunit SKP1/ASK1 family protein
AT2G20170.1	0	1	0	0	0	0	1	0	Protein of Unknown Function (DUF239)
AT2G20170.2	0	0	0	0	0	0	1	0	Protein of Unknown Function (DUF239)
AT2G20170.3	0	0	0	0	0	0	1	0	Protein of Unknown Function (DUF239)
AT2G20180.1	80	98	64	96	51	70	43	75	phytochrome interacting factor 3-like 5
AT2G20180.2	83	100	66	98	51	72	43	79	phytochrome interacting factor 3-like 5
AT2G20180.3	75	87	56	81	46	63	40	70	phytochrome interacting factor 3-like 5
AT2G20190.1	1524	1827	1702	1593	1941	1889	1722	1919	CLIP-associated protein
AT2G20210.1	55	84	81	68	81	77	52	64	RNI-like superfamily protein
AT2G20230.1	1156	1301	1389	1381	1283	1358	1335	1286	Tetraspanin family protein
AT2G20240.1	95	131	103	96	140	134	111	123	Protein of unknown function (DUF3741)
AT2G20250.1	8	18	11	13	3	4	9	10	unknown protein
AT2G20260.1	124	160	188	153	89	91	84	74	photosystem I subunit E-2
AT2G20270.1	175	279	258	233	264	241	245	248	Thioredoxin superfamily protein
AT2G20270.2	152	248	219	187	230	200	208	208	Thioredoxin superfamily protein
AT2G20280.1	807	1033	1062	978	994	991	892	895	Zinc finger C-x8-C-x5-C-x3-H type family protein
AT2G20290.1	383	418	423	386	425	410	416	371	myosin-like protein XIG
AT2G20300.1	538	740	634	604	694	633	603	652	Protein kinase superfamily protein
AT2G20310.1	117	158	173	187	165	190	146	195	RPM1 interacting protein 13
AT2G20320.1	382	464	467	425	527	539	557	546	DENN (AEX-3) domain-containing protein
AT2G20330.1	657	788	771	741	861	806	784	830	Transducin/WD40 repeat-like superfamily protein
AT2G20340.1	365	478	510	458	530	431	612	565	Pyridoxal phosphate (PLP)-dependent transferases superfamily protein
AT2G20360.1	3205	3895	3734	3110	3937	3952	3607	3689	NAD(P)-binding Rossmann-fold superfamily protein
AT2G20362.1	20	27	37	32	20	18	19	24	unknown protein
AT2G20370.1	875	1164	1126	1047	1183	1131	1081	1203	Exostosin family protein
AT2G20390.1	199	270	230	224	263	227	198	263	unknown protein
AT2G20390.2	160	221	200	189	217	186	157	222	unknown protein
AT2G20400.1	139	171	124	127	136	141	136	125	myb-like HTH transcriptional regulator family protein
AT2G20410.1	139	186	155	195	178	173	165	157	RNA-binding ASCH domain protein
AT2G20420.1	3539	4285	4082	3626	4430	4310	4200	4184	ATP citrate lyase (ACL) family protein
AT2G20440.1	251	245	283	249	269	259	246	253	Ypt/Rab-GAP domain of gyp1p superfamily protein
AT2G20440.2	262	254	291	255	278	274	258	265	Ypt/Rab-GAP domain of gyp1p superfamily protein
AT2G20450.1	1217	1810	1702	1562	1685	1665	1437	1742	Ribosomal protein L14
AT2G20453.1	0	0	1	0	0	0	0	0	unknown protein
AT2G20470.1	4	1	3	5	4	2	7	5	AGC (cAMP-dependent, cGMP-dependent and protein kinase C) kinase family protein
AT2G20480.1	27	32	31	26	35	36	29	39	unknown protein
AT2G20490.1	454	682	676	579	648	672	521	656	nucleolar RNA-binding Nop10p family protein
AT2G20490.2	339	498	506	430	474	513	392	490	nucleolar RNA-binding Nop10p family protein
AT2G20495.1	114	127	132	107	166	152	139	127	unknown protein
AT2G20495.2	88	106	110	92	139	130	121	100	unknown protein
AT2G20500.1	70	68	71	64	98	76	81	62	unknown protein
AT2G20510.1	5	7	8	14	15	14	7	12	translocase inner membrane subunit 44-1
AT2G20515.1	256	396	383	340	392	404	422	490	unknown protein
AT2G20520.1	97	90	128	70	31	77	50	56	FASCICLIN-like arabinogalactan 6
AT2G20530.1	617	869	824	781	814	860	757	779	prohibitin 6
AT2G20530.2	596	841	802	750	786	827	726	751	prohibitin 6
AT2G20540.1	23	38	19	13	19	19	20	26	mitochondrial editing factor 21
AT2G20550.1	125	183	178	178	192	189	181	175	HSP40/DnaJ peptide-binding protein
AT2G20550.2	131	189	190	181	195	196	185	184	HSP40/DnaJ peptide-binding protein
AT2G20555.1	0	0	1	2	0	0	0	0	pseudogene
AT2G20560.1	323	340	372	370	336	309	330	337	DNAJ heat shock family protein
AT2G20562.1	37	49	44	51	105	105	92	81	unknown protein
AT2G20570.1	6	6	7	6	6	11	10	4	GBF's pro-rich region-interacting factor 1
AT2G20570.2	5	6	7	6	6	8	10	3	GBF's pro-rich region-interacting factor 1
AT2G20580.1	2716	3069	3356	2845	3393	3196	3256	3193	26S proteasome regulatory subunit S2 1A
AT2G20585.1	143	209	190	148	206	185	149	185	nuclear fusion defective 6
AT2G20585.2	152	223	212	165	215	200	167	200	nuclear fusion defective 6
AT2G20585.3	137	215	179	141	191	179	146	175	nuclear fusion defective 6
AT2G20590.1	66	96	101	88	121	124	110	116	Reticulon family protein
AT2G20590.2	65	89	100	83	118	121	106	116	Reticulon family protein
AT2G20610.1	2280	2668	2629	2356	1285	1575	1110	1332	Tyrosine transaminase family protein
AT2G20610.2	2174	2524	2512	2262	1220	1491	1059	1260	Tyrosine transaminase family protein
AT2G20616.1	0	1	0	0	1	0	0	1	Family of unknown function (DUF566)
AT2G20620.1	0	0	0	1	0	0	1	1	Protein of unknown function (DUF626)
AT2G20625.1	1	4	2	0	1	0	3	2	Protein of unknown function (DUF626)
AT2G20630.1	1701	1907	2010	1817	2150	2203	2415	2102	PP2C induced by AVRRPM1
AT2G20630.2	1407	1604	1642	1539	1795	1869	2008	1748	PP2C induced by AVRRPM1
AT2G20635.1	132	193	154	141	194	175	143	169	ATP binding;protein kinases;protein serine/threonine kinases
AT2G20650.1	264	332	337	296	378	378	363	368	RING/U-box superfamily protein
AT2G20650.2	267	328	339	297	384	383	361	369	RING/U-box superfamily protein
AT2G20670.1	489	458	585	509	331	442	297	362	Protein of unknown function (DUF506)
AT2G20680.1	217	276	238	219	239	222	245	231	Glycosyl hydrolase superfamily protein
AT2G20690.1	216	288	293	318	207	209	187	203	lumazine-binding family protein
AT2G20700.1	1	3	1	1	2	8	3	3	LORELEI-LIKE-GPI ANCHORED PROTEIN 2
AT2G20710.1	105	152	129	144	162	139	126	145	Tetratricopeptide repeat (TPR)-like superfamily protein
AT2G20710.2	106	151	128	135	162	139	126	144	Tetratricopeptide repeat (TPR)-like superfamily protein
AT2G20720.1	50	45	40	51	52	61	47	56	Pentatricopeptide repeat (PPR) superfamily protein
AT2G20724.1	138	162	160	154	211	231	215	219	pseudogene
AT2G20725.1	158	171	189	180	163	181	147	154	CAAX amino terminal protease family protein
AT2G20740.1	307	357	338	331	370	392	436	371	Tetraspanin family protein
AT2G20740.2	224	267	261	239	285	315	338	259	Tetraspanin family protein
AT2G20740.3	146	153	169	163	181	200	212	157	Tetraspanin family protein
AT2G20750.1	336	363	349	273	438	382	374	371	expansin B1
AT2G20760.1	2309	2943	2916	2602	3225	3130	3086	3240	Clathrin light chain protein
AT2G20770.1	52	71	81	50	69	75	54	71	GCR2-like 2
AT2G20780.1	375	486	449	396	702	655	723	662	Major facilitator superfamily protein
AT2G20784.1	1	0	0	0	0	0	0	1	unknown protein
AT2G20790.1	495	583	601	516	613	651	547	551	clathrin adaptor complexes medium subunit family protein
AT2G20790.2	465	557	560	489	577	620	515	516	clathrin adaptor complexes medium subunit family protein
AT2G20790.3	377	448	431	378	464	483	398	410	clathrin adaptor complexes medium subunit family protein
AT2G20800.1	4	6	6	5	20	17	23	23	NAD(P)H dehydrogenase B4
AT2G20810.1	483	637	615	561	607	618	536	593	galacturonosyltransferase 10
AT2G20815.1	42	59	59	62	62	68	57	60	Family of unknown function (DUF566)
AT2G20815.2	177	260	235	219	229	241	214	233	Family of unknown function (DUF566)
AT2G20820.1	1803	2201	2002	1864	2204	2135	1897	1887	unknown protein
AT2G20820.2	1524	1823	1692	1553	1863	1847	1605	1593	unknown protein
AT2G20825.1	6	10	10	3	7	5	5	2	Developmental regulator, ULTRAPETALA
AT2G20830.1	319	395	377	370	330	345	354	374	transferases;folic acid binding
AT2G20830.2	260	337	307	303	265	283	297	321	transferases;folic acid binding
AT2G20830.3	101	149	141	141	116	132	142	155	transferases;folic acid binding
AT2G20835.1	1	1	3	3	3	4	2	1	unknown protein
AT2G20840.1	368	522	446	382	484	470	375	466	Secretory carrier membrane protein (SCAMP) family protein
AT2G20850.1	206	225	271	224	321	268	274	268	STRUBBELIG-receptor family 1
AT2G20860.1	734	925	978	865	917	916	935	872	lipoic acid synthase 1
AT2G20880.1	2	3	8	7	1	2	2	0	Integrase-type DNA-binding superfamily protein
AT2G20890.1	728	849	873	884	687	688	627	602	photosystem II reaction center PSB29 protein
AT2G20900.1	365	420	481	421	497	512	531	466	diacylglycerol kinase 5
AT2G20900.2	389	451	519	462	551	561	566	500	diacylglycerol kinase 5
AT2G20900.3	395	467	525	465	572	573	577	507	diacylglycerol kinase 5
AT2G20900.4	359	405	476	419	478	501	525	462	diacylglycerol kinase 5
AT2G20910.1	0	0	0	0	0	0	1	0	pseudogene
AT2G20920.1	210	204	227	208	192	205	252	189	Protein of unknown function (DUF3353)
AT2G20921.1	0	0	0	0	0	0	0	1	unknown protein
AT2G20930.1	254	312	309	322	369	328	294	295	SNARE-like superfamily protein
AT2G20940.1	149	205	211	170	172	156	166	168	Protein of unknown function (DUF1279)
AT2G20950.1	354	384	414	383	446	477	468	433	Arabidopsis phospholipase-like protein (PEARLI 4) family
AT2G20950.2	330	363	394	365	428	457	442	412	Arabidopsis phospholipase-like protein (PEARLI 4) family
AT2G20950.3	327	357	388	360	427	448	440	400	Arabidopsis phospholipase-like protein (PEARLI 4) family
AT2G20950.4	312	339	373	341	403	436	419	396	Arabidopsis phospholipase-like protein (PEARLI 4) family
AT2G20960.1	480	567	509	490	686	715	753	706	Arabidopsis phospholipase-like protein (PEARLI 4) family
AT2G20970.1	0	0	1	0	0	0	0	0	unknown protein
AT2G20970.2	0	0	1	0	0	0	0	0	unknown protein
AT2G20980.1	122	198	175	171	178	165	145	152	minichromosome maintenance 10
AT2G20990.1	3653	4160	4520	3834	4485	4417	4414	4234	synaptotagmin A
AT2G20990.2	3506	3984	4334	3677	4311	4241	4210	4050	synaptotagmin A
AT2G20990.3	3503	3934	4314	3683	4281	4179	4212	4061	synaptotagmin A
AT2G20993.1	0	0	0	1	0	0	0	0	pseudogene
AT2G21010.1	1	1	1	0	0	0	5	1	Calcium-dependent lipid-binding (CaLB domain) family protein
AT2G21020.1	44	35	70	51	77	75	122	93	pseudogene
AT2G21030.1	17	14	17	9	18	16	15	15	unknown protein
AT2G21040.1	28	50	42	54	47	54	66	39	Calcium-dependent lipid-binding (CaLB domain) family protein
AT2G21045.1	999	1009	1167	922	1050	1108	1193	1008	Rhodanese/Cell cycle control phosphatase superfamily protein
AT2G21050.1	763	990	863	800	692	791	784	741	like AUXIN RESISTANT 2
AT2G21060.1	463	633	575	511	865	771	784	797	glycine-rich protein 2B
AT2G21070.1	158	188	172	166	162	162	133	163	methyltransferases
AT2G21070.2	153	173	160	157	151	151	121	154	methyltransferases
AT2G21070.3	137	156	153	144	147	134	115	147	methyltransferases
AT2G21080.1	22	21	25	24	31	30	26	40	unknown protein
AT2G21090.1	153	213	200	175	208	189	165	180	Pentatricopeptide repeat (PPR-like) superfamily protein
AT2G21100.1	514	452	512	420	466	541	554	401	Disease resistance-responsive (dirigent-like protein) family protein
AT2G21110.1	0	1	0	0	0	0	0	0	Disease resistance-responsive (dirigent-like protein) family protein
AT2G21120.1	500	631	562	571	583	637	602	549	Protein of unknown function (DUF803)
AT2G21130.1	31	53	115	72	30	40	32	40	Cyclophilin-like peptidyl-prolyl cis-trans isomerase family protein
AT2G21140.1	48	24	135	76	20	4	40	24	proline-rich protein 2
AT2G21150.1	470	576	552	544	510	560	527	541	XAP5 family protein
AT2G21160.1	3220	4252	3868	3514	4505	4485	3775	4235	Translocon-associated protein (TRAP), alpha subunit
AT2G21160.2	2111	2729	2508	2229	2883	2913	2448	2726	Translocon-associated protein (TRAP), alpha subunit
AT2G21170.1	2480	2896	2940	2678	2641	2646	2393	2434	triosephosphate isomerase
AT2G21170.2	2246	2624	2687	2430	2426	2427	2202	2243	triosephosphate isomerase
AT2G21180.1	103	142	122	131	142	143	118	105	unknown protein
AT2G21185.1	136	147	165	144	121	116	137	129	unknown protein
AT2G21190.1	509	566	527	542	663	622	638	603	ER lumen protein retaining receptor family protein
AT2G21195.1	86	87	90	91	114	99	116	121	unknown protein
AT2G21195.2	51	45	61	54	71	52	56	64	unknown protein
AT2G21195.3	84	79	83	82	112	78	89	102	unknown protein
AT2G21200.1	1	9	2	2	0	0	0	0	SAUR-like auxin-responsive protein family
AT2G21210.1	43	45	43	40	2	5	1	2	SAUR-like auxin-responsive protein family
AT2G21230.1	357	482	441	405	435	402	416	396	Basic-leucine zipper (bZIP) transcription factor family protein
AT2G21230.2	265	364	335	288	313	289	314	287	Basic-leucine zipper (bZIP) transcription factor family protein
AT2G21230.3	335	464	425	383	415	378	394	376	Basic-leucine zipper (bZIP) transcription factor family protein
AT2G21235.1	0	0	0	0	1	0	1	0	Basic-leucine zipper (bZIP) transcription factor family protein
AT2G21237.1	1	0	1	0	2	0	0	0	unknown protein
AT2G21240.1	419	498	526	493	548	551	572	518	basic pentacysteine 4
AT2G21240.2	364	449	465	443	500	491	508	464	basic pentacysteine 4
AT2G21250.1	1035	1409	1381	1236	1165	1077	1134	1100	NAD(P)-linked oxidoreductase superfamily protein
AT2G21250.2	994	1354	1311	1182	1127	1032	1073	1044	NAD(P)-linked oxidoreductase superfamily protein
AT2G21260.1	122	183	170	147	139	101	111	154	NAD(P)-linked oxidoreductase superfamily protein
AT2G21270.1	766	952	973	846	884	917	887	873	ubiquitin fusion degradation 1
AT2G21270.2	717	888	912	803	832	861	824	821	ubiquitin fusion degradation 1
AT2G21270.3	715	889	909	804	831	860	822	820	ubiquitin fusion degradation 1
AT2G21280.1	53	68	70	74	62	62	62	60	NAD(P)-binding Rossmann-fold superfamily protein
AT2G21290.1	444	634	533	523	564	604	506	545	unknown protein
AT2G21300.1	817	1025	1019	1002	1135	1038	1067	1063	ATP binding microtubule motor family protein
AT2G21300.2	795	996	996	978	1120	1017	1034	1035	ATP binding microtubule motor family protein
AT2G21320.1	70	84	101	80	78	71	83	63	B-box zinc finger family protein
AT2G21330.1	159	200	222	214	112	94	106	120	fructose-bisphosphate aldolase 1
AT2G21330.2	153	193	212	201	106	90	99	112	fructose-bisphosphate aldolase 1
AT2G21330.3	150	181	203	199	100	88	94	114	fructose-bisphosphate aldolase 1
AT2G21340.1	267	315	362	298	372	371	406	354	MATE efflux family protein
AT2G21340.2	259	305	350	286	357	354	385	340	MATE efflux family protein
AT2G21350.1	20	23	27	28	24	22	23	27	RNA-binding CRS1 / YhbY (CRM) domain protein
AT2G21370.1	70	80	86	94	77	103	59	85	xylulose kinase-1
AT2G21370.2	70	83	84	96	80	102	60	82	xylulose kinase-1
AT2G21380.1	471	569	562	461	582	540	552	508	Kinesin motor family protein
AT2G21385.1	123	156	159	139	114	136	148	144	unknown protein
AT2G21385.2	115	139	144	125	98	119	132	131	unknown protein
AT2G21385.3	110	144	141	126	111	114	136	134	unknown protein
AT2G21385.4	93	127	132	116	94	104	123	116	unknown protein
AT2G21390.1	3719	4661	4605	3865	4706	4295	4335	4476	Coatomer, alpha subunit
AT2G21400.1	16	14	13	19	2	11	5	7	SHI-related sequence3
AT2G21410.1	1530	1765	1869	1564	1671	1664	1569	1642	vacuolar proton ATPase A2
AT2G21430.1	33	24	24	35	25	29	27	23	Papain family cysteine protease
AT2G21440.1	707	929	969	874	815	848	774	841	RNA-binding (RRM/RBD/RNP motifs) family protein
AT2G21450.1	11	12	14	17	8	5	14	12	chromatin remodeling 34
AT2G21470.1	568	710	793	670	755	710	740	742	SUMO-activating enzyme 2
AT2G21470.2	548	690	757	643	730	683	707	712	SUMO-activating enzyme 2
AT2G21470.3	565	703	764	661	742	699	731	730	SUMO-activating enzyme 2
AT2G21480.1	0	0	0	0	1	0	0	0	Malectin/receptor-like protein kinase family protein
AT2G21490.1	1	0	1	2	0	0	0	1	dehydrin LEA
AT2G21500.1	146	174	175	161	167	171	181	192	RING/U-box superfamily protein
AT2G21500.2	143	169	175	156	161	165	178	181	RING/U-box superfamily protein
AT2G21510.1	24	19	21	24	25	23	24	18	DNAJ heat shock N-terminal domain-containing protein
AT2G21520.1	1691	2045	1783	1787	1970	1865	1869	1729	Sec14p-like phosphatidylinositol transfer family protein
AT2G21520.2	1696	2049	1788	1792	1991	1864	1880	1747	Sec14p-like phosphatidylinositol transfer family protein
AT2G21530.1	37	32	36	27	13	13	11	15	SMAD/FHA domain-containing protein
AT2G21540.1	66	89	93	98	86	112	116	94	SEC14-like 3
AT2G21540.2	65	90	96	99	88	113	119	93	SEC14-like 3
AT2G21540.3	58	77	83	88	79	100	98	81	SEC14-like 3
AT2G21550.1	101	110	104	111	182	186	174	150	Bifunctional dihydrofolate reductase/thymidylate synthase
AT2G21560.1	423	587	587	619	673	936	614	692	unknown protein
AT2G21580.1	1855	2694	2526	2349	2359	2334	2109	2286	Ribosomal protein S25 family protein
AT2G21580.2	1467	2160	2042	1923	1913	1877	1687	1844	Ribosomal protein S25 family protein
AT2G21590.1	13	14	22	15	13	19	19	17	Glucose-1-phosphate adenylyltransferase family protein
AT2G21590.2	13	14	20	15	13	19	19	16	Glucose-1-phosphate adenylyltransferase family protein
AT2G21600.1	595	893	768	732	868	911	930	916	endoplasmatic reticulum retrieval protein 1B
AT2G21610.1	25	31	22	22	52	36	29	38	pectinesterase 11
AT2G21620.1	2200	2220	2486	2318	2808	2688	2760	2488	Adenine nucleotide alpha hydrolases-like superfamily protein
AT2G21620.2	2014	2045	2295	2097	2540	2480	2523	2286	Adenine nucleotide alpha hydrolases-like superfamily protein
AT2G21630.1	150	194	148	178	192	148	149	161	Sec23/Sec24 protein transport family protein
AT2G21640.1	76	81	89	101	211	208	207	178	unknown protein
AT2G21650.1	15	16	13	12	29	36	18	16	Homeodomain-like superfamily protein
AT2G21660.1	4410	6092	6979	5903	6402	6263	5942	6650	cold, circadian rhythm, and rna binding 2
AT2G21660.2	3774	5102	5924	4958	5389	5219	5027	5605	cold, circadian rhythm, and rna binding 2
AT2G21710.1	54	52	73	48	47	51	48	52	Mitochondrial transcription termination factor family protein
AT2G21730.1	1	5	5	3	2	1	7	6	cinnamyl alcohol dehydrogenase homolog 2
AT2G21750.1	1	0	0	1	0	0	0	0	Protein of unknown function (DUF1278)
AT2G21770.1	6	8	17	23	5	9	10	17	cellulose synthase A9
AT2G21780.1	4	2	3	4	11	6	9	8	unknown protein
AT2G21790.1	927	1146	1223	1060	1129	1097	1155	1061	ribonucleotide reductase 1
AT2G21800.1	46	62	60	69	62	60	46	56	essential meiotic endonuclease 1A
AT2G21800.2	45	59	55	62	56	60	43	52	essential meiotic endonuclease 1A
AT2G21820.1	19	22	20	21	16	7	13	12	unknown protein
AT2G21830.1	323	398	436	415	292	306	351	352	Cysteine/Histidine-rich C1 domain family protein
AT2G21840.1	274	335	312	262	400	415	394	399	Cysteine/Histidine-rich C1 domain family protein
AT2G21850.1	281	379	356	325	460	436	482	463	Cysteine/Histidine-rich C1 domain family protein
AT2G21860.1	95	134	113	119	92	87	92	88	violaxanthin de-epoxidase-related
AT2G21870.1	5703	6893	6728	5843	6832	7165	6587	6302	copper ion binding;cobalt ion binding;zinc ion binding
AT2G21870.2	5153	6288	6169	5329	6239	6507	6028	5753	copper ion binding;cobalt ion binding;zinc ion binding
AT2G21880.1	76	110	132	87	128	148	171	143	RAB GTPase homolog 7A
AT2G21880.2	69	98	121	79	108	136	155	126	RAB GTPase homolog 7A
AT2G21890.1	2	4	5	4	2	3	6	5	cinnamyl alcohol dehydrogenase homolog 3
AT2G21895.1	0	0	0	0	0	1	0	0	pseudogene
AT2G21900.1	0	0	0	1	20	27	39	26	WRKY DNA-binding protein 59
AT2G21910.1	0	0	0	0	0	1	0	0	cytochrome P450, family 96, subfamily A, polypeptide 5
AT2G21930.1	0	1	3	2	0	0	2	0	F-box associated ubiquitination effector family protein
AT2G21940.1	251	284	316	292	268	273	339	268	shikimate kinase 1
AT2G21940.2	252	273	306	295	258	273	333	266	shikimate kinase 1
AT2G21940.3	246	263	302	270	262	273	317	256	shikimate kinase 1
AT2G21940.4	230	254	286	274	249	252	312	256	shikimate kinase 1
AT2G21940.5	249	270	303	285	253	262	329	260	shikimate kinase 1
AT2G21950.1	349	451	472	444	420	399	419	442	SKP1 interacting partner 6
AT2G21960.1	143	170	197	204	118	137	156	99	unknown protein
AT2G21970.1	861	1003	1081	995	741	798	831	755	stress enhanced protein 2
AT2G21980.1	0	0	0	1	0	0	0	0	unknown protein
AT2G21990.1	0	1	2	2	0	1	1	1	Protein of unknown function, DUF617
AT2G22000.1	165	208	178	228	471	524	468	452	elicitor peptide 6 precursor
AT2G22010.1	809	954	991	900	1073	1090	1076	1000	related to KPC1
AT2G22010.2	807	948	980	899	1072	1096	1065	1000	related to KPC1
AT2G22030.1	0	0	0	0	0	1	0	0	Galactose oxidase/kelch repeat superfamily protein
AT2G22060.1	0	0	0	1	0	1	0	0	unknown protein
AT2G22070.1	38	23	26	28	34	29	26	27	pentatricopeptide (PPR) repeat-containing protein
AT2G22080.1	801	1072	954	952	1570	1629	1339	1415	unknown protein
AT2G22088.1	4	4	8	11	12	10	7	10	unknown protein
AT2G22090.1	163	208	198	221	224	213	183	188	RNA-binding (RRM/RBD/RNP motifs) family protein
AT2G22090.2	135	172	166	180	185	184	158	152	RNA-binding (RRM/RBD/RNP motifs) family protein
AT2G22100.1	196	277	234	254	175	207	192	214	RNA-binding (RRM/RBD/RNP motifs) family protein
AT2G22120.1	314	364	359	329	337	376	375	332	RING/FYVE/PHD zinc finger superfamily protein
AT2G22120.2	274	320	306	297	287	336	330	296	RING/FYVE/PHD zinc finger superfamily protein
AT2G22122.1	92	116	82	73	52	81	38	32	unknown protein
AT2G22125.1	3019	3682	3481	2958	3825	3595	3410	3538	binding
AT2G22140.1	34	37	36	23	43	37	32	39	essential meiotic endonuclease 1B
AT2G22170.1	3643	4662	4177	3661	4516	4719	4020	4372	Lipase/lipooxygenase, PLAT/LH2 family protein
AT2G22180.1	0	0	0	0	1	0	1	1	hydroxyproline-rich glycoprotein family protein
AT2G22190.1	149	194	142	169	356	454	311	323	Haloacid dehalogenase-like hydrolase (HAD) superfamily protein
AT2G22200.1	17	22	18	18	13	19	17	16	Integrase-type DNA-binding superfamily protein
AT2G22201.1	0	0	1	0	0	0	0	0	unknown protein
AT2G22230.1	543	681	701	633	658	661	565	670	Thioesterase superfamily protein
AT2G22240.1	1203	1760	1679	1463	2199	1875	2359	2061	myo-inositol-1-phosphate synthase 2
AT2G22240.2	1138	1669	1592	1396	2098	1778	2265	1957	myo-inositol-1-phosphate synthase 2
AT2G22250.1	894	1012	1043	801	1205	1084	1156	1062	aspartate aminotransferase
AT2G22250.2	915	1049	1071	831	1239	1111	1190	1100	aspartate aminotransferase
AT2G22250.3	901	1032	1062	821	1219	1098	1177	1086	aspartate aminotransferase
AT2G22260.1	49	64	55	45	53	60	66	56	oxidoreductase, 2OG-Fe(II) oxygenase family protein
AT2G22270.1	226	264	246	226	277	275	237	254	unknown protein
AT2G22290.1	17	10	13	3	21	21	22	25	RAB GTPase homolog H1D
AT2G22300.1	796	926	895	956	1143	1229	1213	1200	signal responsive 1
AT2G22300.2	796	916	896	948	1142	1219	1207	1191	signal responsive 1
AT2G22310.1	89	147	115	107	106	116	113	104	ubiquitin-specific protease 4
AT2G22310.2	74	132	101	94	97	101	98	98	ubiquitin-specific protease 4
AT2G22330.1	2821	3312	3793	3081	172	240	130	210	cytochrome P450, family 79, subfamily B, polypeptide 3
AT2G22360.1	189	246	225	218	171	183	182	185	DNAJ heat shock family protein
AT2G22370.1	122	174	147	146	144	156	136	146	unknown protein
AT2G22390.1	51	57	47	42	56	62	36	40	RABA4E (RAB GTPase homolog A4E)
AT2G22400.1	963	1198	1264	1109	1226	1175	1116	1174	S-adenosyl-L-methionine-dependent methyltransferases superfamily protein
AT2G22410.1	49	55	62	52	42	47	50	34	SLOW GROWTH 1
AT2G22420.1	165	191	182	165	134	184	133	165	Peroxidase superfamily protein
AT2G22425.1	577	782	736	677	710	754	697	735	Microsomal signal peptidase 12 kDa subunit (SPC12)
AT2G22425.2	524	687	665	607	643	670	618	663	Microsomal signal peptidase 12 kDa subunit (SPC12)
AT2G22426.1	0	2	0	1	0	0	1	1	unknown protein
AT2G22430.1	2372	2849	2725	2556	2500	2648	2576	2405	homeobox protein 6
AT2G22450.1	153	185	218	192	187	186	163	179	riboflavin biosynthesis protein, putative
AT2G22460.1	10	4	11	14	15	6	11	12	Protein of unknown function, DUF617
AT2G22470.1	1775	1934	2037	1772	2529	2609	3464	2928	arabinogalactan protein 2
AT2G22475.1	435	608	603	489	662	625	628	617	GRAM domain family protein
AT2G22475.2	401	549	559	461	615	575	573	571	GRAM domain family protein
AT2G22480.1	1088	1258	1238	1144	1467	1395	1384	1272	phosphofructokinase 5
AT2G22490.1	362	456	462	414	392	372	347	361	Cyclin D2;1
AT2G22490.2	349	444	445	399	373	355	333	352	Cyclin D2;1
AT2G22496.1	0	0	0	0	1	1	0	0	MIR779a; miRNA
AT2G22500.1	611	885	494	889	737	696	718	715	uncoupling protein 5
AT2G22510.1	1363	1383	1596	1562	1444	1547	1946	1484	hydroxyproline-rich glycoprotein family protein
AT2G22530.1	233	242	234	231	275	233	204	254	Alkaline-phosphatase-like family protein
AT2G22540.1	627	730	750	795	952	944	1083	960	K-box region and MADS-box transcription factor family protein
AT2G22540.2	586	679	686	722	896	863	990	895	K-box region and MADS-box transcription factor family protein
AT2G22560.1	385	379	448	347	606	564	595	596	Kinase interacting (KIP1-like) family protein
AT2G22570.1	167	198	228	228	193	216	203	216	nicotinamidase 1
AT2G22570.2	135	173	190	199	158	180	167	186	nicotinamidase 1
AT2G22590.1	631	509	750	599	461	458	405	304	UDP-Glycosyltransferase superfamily protein
AT2G22600.1	34	54	56	48	42	37	34	34	RNA-binding KH domain-containing protein
AT2G22610.1	275	411	399	331	407	361	337	392	Di-glucose binding protein with Kinesin motor domain
AT2G22610.2	265	391	374	311	392	339	320	373	Di-glucose binding protein with Kinesin motor domain
AT2G22620.1	230	276	268	219	264	257	281	201	Rhamnogalacturonate lyase family protein
AT2G22620.2	194	241	231	186	223	224	238	163	Rhamnogalacturonate lyase family protein
AT2G22630.1	77	121	150	141	95	109	156	142	AGAMOUS-like 17
AT2G22640.1	169	200	184	163	207	190	207	187	BRICK1, putative
AT2G22650.1	85	91	113	95	81	87	71	76	FAD-dependent oxidoreductase family protein
AT2G22660.1	3986	4660	5275	4632	3458	3833	3907	3891	Protein of unknown function (duplicated DUF1399)
AT2G22660.2	4027	4732	5364	4717	3525	3883	3976	3964	Protein of unknown function (duplicated DUF1399)
AT2G22670.1	1727	2142	2155	1974	1922	1956	1890	1819	indoleacetic acid-induced protein 8
AT2G22670.2	1634	1983	2014	1847	1816	1817	1762	1711	indoleacetic acid-induced protein 8
AT2G22670.3	1646	2032	2046	1885	1824	1842	1782	1757	indoleacetic acid-induced protein 8
AT2G22670.4	1656	2048	2053	1895	1833	1853	1788	1765	indoleacetic acid-induced protein 8
AT2G22680.1	524	564	577	539	448	460	378	400	Zinc finger (C3HC4-type RING finger) family protein
AT2G22690.1	156	176	189	152	188	158	180	157	zinc ion binding
AT2G22690.2	154	178	184	148	184	152	175	155	zinc ion binding
AT2G22720.1	799	971	862	832	893	913	849	867	SPT2 chromatin protein
AT2G22720.2	803	971	854	831	899	883	836	856	SPT2 chromatin protein
AT2G22720.3	830	1016	886	863	930	924	861	886	SPT2 chromatin protein
AT2G22730.1	21	24	29	19	38	41	28	28	Major facilitator superfamily protein
AT2G22740.1	253	314	273	273	343	296	258	340	SU(VAR)3-9 homolog 6
AT2G22740.2	251	313	272	272	341	294	256	338	SU(VAR)3-9 homolog 6
AT2G22750.1	2	2	1	5	2	3	4	5	basic helix-loop-helix (bHLH) DNA-binding superfamily protein
AT2G22750.2	2	1	1	3	2	2	3	7	basic helix-loop-helix (bHLH) DNA-binding superfamily protein
AT2G22760.1	22	54	10	71	3	1	6	8	basic helix-loop-helix (bHLH) DNA-binding superfamily protein
AT2G22770.1	1575	1659	1659	1612	748	843	860	927	basic helix-loop-helix (bHLH) DNA-binding superfamily protein
AT2G22780.1	1931	2132	2193	1909	2289	2330	2320	2094	peroxisomal NAD-malate dehydrogenase 1
AT2G22790.1	52	45	54	60	44	50	64	55	unknown protein
AT2G22795.1	1858	2434	2276	2000	3107	2947	2836	2811	unknown protein
AT2G22800.1	77	92	102	89	77	91	78	82	Homeobox-leucine zipper protein family
AT2G22820.1	1	2	0	0	0	0	0	1	unknown protein
AT2G22830.1	105	122	135	118	131	134	134	144	squalene epoxidase 2
AT2G22840.1	376	588	519	415	553	490	403	519	growth-regulating factor 1
AT2G22850.1	143	185	151	179	88	84	67	77	basic leucine-zipper 6
AT2G22850.2	141	183	152	170	86	83	63	78	basic leucine-zipper 6
AT2G22860.1	29	32	40	68	86	79	78	80	phytosulfokine 2 precursor
AT2G22870.1	87	98	103	99	98	90	85	89	P-loop containing nucleoside triphosphate hydrolases superfamily protein
AT2G22880.1	16	31	7	27	16	32	26	27	VQ motif-containing protein
AT2G22890.1	22	42	45	36	28	29	34	42	Kua-ubiquitin conjugating enzyme hybrid localisation domain
AT2G22900.1	722	976	882	797	1020	985	936	899	Galactosyl transferase GMA12/MNN10 family protein
AT2G22905.1	15	11	9	14	13	18	19	17	Expressed protein
AT2G22910.1	300	358	371	339	336	381	305	331	N-acetyl-l-glutamate synthase 1
AT2G22920.1	1239	1412	1526	1427	1465	1523	1643	1540	serine carboxypeptidase-like 12
AT2G22920.2	1365	1554	1668	1555	1602	1646	1769	1676	serine carboxypeptidase-like 12
AT2G22920.3	927	1086	1152	1105	1101	1106	1213	1151	serine carboxypeptidase-like 12
AT2G22930.1	469	519	554	462	304	404	365	382	UDP-Glycosyltransferase superfamily protein
AT2G22950.1	2	5	5	4	5	9	8	13	Cation transporter/ E1-E2 ATPase family protein
AT2G22970.1	1165	1396	1529	1328	1317	1352	1376	1401	serine carboxypeptidase-like 11
AT2G22970.2	665	779	850	722	732	754	786	779	serine carboxypeptidase-like 11
AT2G22970.3	1068	1283	1389	1222	1210	1244	1274	1282	serine carboxypeptidase-like 11
AT2G22980.1	28	24	24	41	27	17	23	22	serine carboxypeptidase-like 13
AT2G22980.2	25	24	23	40	24	15	23	19	serine carboxypeptidase-like 13
AT2G22980.3	27	19	21	37	25	16	20	23	serine carboxypeptidase-like 13
AT2G22980.4	25	23	23	38	26	16	22	18	serine carboxypeptidase-like 13
AT2G22990.1	31	47	72	148	11	18	16	41	sinapoylglucose 1
AT2G22990.2	21	43	58	119	11	11	16	34	sinapoylglucose 1
AT2G22990.3	28	43	68	137	10	17	16	36	sinapoylglucose 1
AT2G22990.4	28	43	69	137	10	17	16	36	sinapoylglucose 1
AT2G22990.5	29	44	64	131	9	17	15	36	sinapoylglucose 1
AT2G22990.6	23	44	63	124	11	11	16	39	sinapoylglucose 1
AT2G23000.1	254	230	376	277	163	125	246	198	serine carboxypeptidase-like 10
AT2G23010.1	11	13	17	14	12	11	18	10	serine carboxypeptidase-like 9
AT2G23010.2	5	8	6	7	11	7	11	6	serine carboxypeptidase-like 9
AT2G23030.1	80	67	128	88	93	99	114	94	SNF1-related protein kinase 2.9
AT2G23040.1	2	1	2	1	6	2	1	2	unknown protein
AT2G23050.1	341	477	404	360	433	432	337	420	Phototropic-responsive NPH3 family protein
AT2G23060.1	38	43	37	27	128	88	104	70	Acyl-CoA N-acyltransferases (NAT) superfamily protein
AT2G23060.2	29	36	30	24	118	77	86	64	Acyl-CoA N-acyltransferases (NAT) superfamily protein
AT2G23070.1	1454	1891	1798	1676	1743	1756	1632	1658	Protein kinase superfamily protein
AT2G23080.1	341	428	390	389	426	412	418	358	Protein kinase superfamily protein
AT2G23080.2	314	388	358	352	393	400	388	333	Protein kinase superfamily protein
AT2G23090.1	2508	3167	2896	2773	3149	3151	3011	2695	Uncharacterised protein family SERF
AT2G23093.1	63	121	97	112	121	104	105	96	Major facilitator superfamily protein
AT2G23096.1	2	1	1	0	1	1	1	1	2-oxoglutarate (2OG) and Fe(II)-dependent oxygenase superfamily protein
AT2G23100.1	39	63	67	91	50	64	88	72	Cysteine/Histidine-rich C1 domain family protein
AT2G23110.1	11	9	12	6	1	3	3	1	Late embryogenesis abundant protein, group 6
AT2G23110.2	11	9	12	6	1	3	3	1	Late embryogenesis abundant protein, group 6
AT2G23118.1	0	0	0	0	0	0	1	0	unknown protein
AT2G23120.1	4500	5323	5734	5623	2710	3231	2833	2882	Late embryogenesis abundant protein, group 6
AT2G23130.1	38	35	41	42	42	61	65	54	arabinogalactan protein 17
AT2G23130.2	33	24	23	26	31	47	51	42	arabinogalactan protein 17
AT2G23140.1	353	458	415	356	508	496	498	442	RING/U-box superfamily protein with ARM repeat domain
AT2G23140.2	374	496	456	394	560	537	543	478	RING/U-box superfamily protein with ARM repeat domain
AT2G23150.1	301	423	428	394	311	362	327	352	natural resistance-associated macrophage protein 3
AT2G23170.1	19	30	21	21	10	11	3	5	Auxin-responsive GH3 family protein
AT2G23180.1	22	15	32	32	16	19	10	17	cytochrome P450, family 96, subfamily A, polypeptide 1
AT2G23190.1	0	2	1	1	1	1	0	0	cytochrome P450, family 81, subfamily D, polypeptide 7
AT2G23200.1	162	169	179	208	171	157	151	164	Protein kinase superfamily protein
AT2G23210.1	0	0	0	1	0	1	0	0	UDP-Glycosyltransferase superfamily protein
AT2G23230.1	1	0	0	0	0	1	3	0	Terpenoid cyclases/Protein prenyltransferases superfamily protein
AT2G23250.1	0	0	0	0	0	1	0	0	UDP-glucosyl transferase 84B2
AT2G23270.1	0	1	0	7	19	20	11	11	unknown protein
AT2G23290.1	136	160	146	158	263	245	251	230	myb domain protein 70
AT2G23300.1	365	532	356	371	498	389	433	336	Leucine-rich repeat protein kinase family protein
AT2G23310.1	601	845	784	749	794	743	722	800	Rer1 family protein
AT2G23310.2	574	811	738	712	759	704	676	756	Rer1 family protein
AT2G23320.1	498	608	491	559	577	605	498	473	WRKY DNA-binding protein 15
AT2G23320.2	430	546	435	495	513	539	432	422	WRKY DNA-binding protein 15
AT2G23321.1	0	1	0	1	1	0	0	0	unknown protein
AT2G23340.1	270	369	319	272	371	363	357	318	DREB and EAR motif protein 3
AT2G23347.1	0	1	0	0	0	0	0	0	MIR844a; miRNA
AT2G23348.1	2	6	5	2	3	6	8	4	unknown protein
AT2G23350.1	2685	3574	3482	3119	3379	3282	3062	3362	poly(A) binding protein 4
AT2G23360.1	218	272	299	309	292	236	286	302	Plant protein of unknown function (DUF869)
AT2G23370.1	182	254	229	243	216	261	249	237	unknown protein
AT2G23380.1	571	771	688	602	648	658	582	659	SET domain-containing protein
AT2G23390.1	228	285	284	274	252	282	258	262	unknown protein
AT2G23400.1	9	8	3	3	28	22	11	7	Undecaprenyl pyrophosphate synthetase family protein
AT2G23410.1	58	79	70	54	175	91	91	101	cis-prenyltransferase
AT2G23420.1	320	311	347	301	382	308	367	306	nicotinate phosphoribosyltransferase 2
AT2G23430.1	94	137	104	103	121	107	131	136	Cyclin-dependent kinase inhibitor family protein
AT2G23440.1	2	0	0	0	1	3	2	0	unknown protein
AT2G23450.1	484	534	543	553	451	554	474	451	Protein kinase superfamily protein
AT2G23450.2	512	572	574	588	476	580	508	467	Protein kinase superfamily protein
AT2G23460.1	633	747	787	625	717	731	713	700	extra-large G-protein 1
AT2G23470.1	58	56	75	59	51	77	58	57	Protein of unknown function, DUF647
AT2G23510.1	0	1	0	0	0	0	0	0	spermidine disinapoyl acyltransferase
AT2G23520.1	311	429	372	370	400	400	347	366	Pyridoxal phosphate (PLP)-dependent transferases superfamily protein
AT2G23530.1	72	107	100	103	94	108	95	111	Zinc-finger domain of monoamine-oxidase A repressor R1
AT2G23540.1	3237	3252	3612	3307	3736	4151	4365	3477	GDSL-like Lipase/Acylhydrolase superfamily protein
AT2G23550.1	30	20	27	22	20	19	39	18	methyl esterase 6
AT2G23550.2	21	11	17	16	12	9	27	10	methyl esterase 6
AT2G23560.1	162	167	218	166	192	183	174	185	methyl esterase 7
AT2G23570.1	1	0	0	1	0	1	1	0	methyl esterase 19
AT2G23600.1	90	111	142	149	113	146	108	116	acetone-cyanohydrin lyase
AT2G23610.1	823	1008	1206	1092	1011	1008	913	1012	methyl esterase 3
AT2G23620.1	26	40	38	39	31	46	69	74	methyl esterase 1
AT2G23630.1	122	167	152	112	348	226	120	175	SKU5 similar 16
AT2G23660.1	1	0	0	0	0	0	0	0	LOB domain-containing protein 10
AT2G23660.2	1	0	0	0	0	0	0	0	LOB domain-containing protein 10
AT2G23670.1	114	140	210	178	81	91	121	112	homolog of Synechocystis YCF37
AT2G23680.1	23	25	30	23	25	27	40	35	Cold acclimation protein WCOR413 family
AT2G23680.2	22	22	27	25	25	26	37	31	Cold acclimation protein WCOR413 family
AT2G23690.1	27	53	48	37	65	74	68	87	unknown protein
AT2G23700.1	375	483	408	406	370	322	309	312	Protein of unknown function, DUF547
AT2G23740.1	400	478	542	476	541	514	458	510	nucleic acid binding;sequence-specific DNA binding transcription factors;zinc ion binding
AT2G23740.2	407	478	544	477	546	513	464	517	nucleic acid binding;sequence-specific DNA binding transcription factors;zinc ion binding
AT2G23755.1	39	54	62	52	65	66	51	61	unknown protein
AT2G23760.1	72	106	69	75	185	172	225	179	BEL1-like homeodomain 4
AT2G23760.2	74	109	75	79	189	178	230	182	BEL1-like homeodomain 4
AT2G23760.3	72	109	69	75	186	172	226	177	BEL1-like homeodomain 4
AT2G23770.1	100	159	167	149	130	164	146	158	protein kinase family protein / peptidoglycan-binding LysM domain-containing protein
AT2G23780.1	435	511	523	467	553	538	556	535	RING/U-box superfamily protein
AT2G23790.1	622	696	704	754	1094	1207	1135	1149	Protein of unknown function (DUF607)
AT2G23800.1	0	0	2	0	0	1	0	0	geranylgeranyl pyrophosphate synthase 2
AT2G23810.1	988	1302	938	1399	1586	1712	1658	1507	tetraspanin8
AT2G23820.1	207	243	240	241	248	253	198	225	Metal-dependent phosphohydrolase
AT2G23820.2	230	266	274	275	282	282	228	257	Metal-dependent phosphohydrolase
AT2G23830.1	1	0	0	1	2	2	0	1	PapD-like superfamily protein
AT2G23840.1	37	29	35	28	17	19	18	16	HNH endonuclease
AT2G23890.1	317	383	329	329	331	401	343	364	HAD-superfamily hydrolase, subfamily IG, 5'-nucleotidase
AT2G23910.1	482	363	546	445	493	483	502	485	NAD(P)-binding Rossmann-fold superfamily protein
AT2G23930.1	756	1097	969	907	1026	992	898	999	probable small nuclear ribonucleoprotein G
AT2G23930.2	580	832	712	673	765	742	661	729	probable small nuclear ribonucleoprotein G
AT2G23940.1	297	368	353	326	382	365	344	378	Protein of unknown function (DUF788)
AT2G23945.1	14	7	7	17	10	10	9	9	Eukaryotic aspartyl protease family protein
AT2G23950.1	486	623	578	520	769	816	650	630	Leucine-rich repeat protein kinase family protein
AT2G23960.1	27	28	29	28	43	53	51	53	Class I glutamine amidotransferase-like superfamily protein
AT2G23970.1	0	1	5	3	7	2	5	7	Class I glutamine amidotransferase-like superfamily protein
AT2G23980.1	750	838	870	827	921	904	965	961	cyclic nucleotide-gated channel 6
AT2G23985.1	44	61	43	63	67	59	51	44	unknown protein
AT2G23985.2	41	59	40	64	69	58	53	42	unknown protein
AT2G24000.1	5	6	1	1	13	46	13	37	serine carboxypeptidase-like 22
AT2G24000.2	3	5	1	1	9	39	12	30	serine carboxypeptidase-like 22
AT2G24010.1	17	20	21	16	50	68	52	62	serine carboxypeptidase-like 23
AT2G24020.1	203	261	315	271	259	301	243	247	Uncharacterised BCR, YbaB family COG0718
AT2G24020.2	182	233	288	251	238	272	214	221	Uncharacterised BCR, YbaB family COG0718
AT2G24030.1	14	15	19	20	7	14	15	13	zinc ion binding;nucleic acid binding
AT2G24030.2	13	18	20	20	7	13	15	11	zinc ion binding;nucleic acid binding
AT2G24040.1	210	183	200	185	201	183	212	178	Low temperature and salt responsive protein family
AT2G24050.1	570	766	777	685	756	756	640	745	MIF4G domain-containing protein / MA3 domain-containing protein
AT2G24060.1	133	163	149	157	141	115	115	113	Translation initiation factor 3 protein
AT2G24070.1	48	74	64	68	64	63	65	60	Family of unknown function (DUF566)
AT2G24070.2	53	78	67	74	67	67	67	64	Family of unknown function (DUF566)
AT2G24090.1	194	236	239	224	167	174	155	170	Ribosomal protein L35
AT2G24100.1	298	368	357	386	334	359	386	296	unknown protein
AT2G24103.1	0	1	0	1	0	0	0	0	MIR831a; miRNA
AT2G24110.1	10	22	16	14	12	14	16	13	pseudogene
AT2G24120.1	233	326	356	321	304	364	313	342	DNA/RNA polymerases superfamily protein
AT2G24120.2	220	310	341	305	285	347	299	326	DNA/RNA polymerases superfamily protein
AT2G24130.1	12	28	28	34	42	38	39	42	Leucine-rich receptor-like protein kinase family protein
AT2G24140.1	37	41	34	41	33	42	46	48	Protein of unknown function, DUF593
AT2G24150.1	270	377	369	376	340	418	350	394	heptahelical protein 3
AT2G24160.1	9	17	17	34	14	8	9	11	pseudogene
AT2G24170.1	584	737	768	676	1071	981	1015	1062	Endomembrane protein 70 protein family
AT2G24180.1	825	920	999	891	1069	1128	1147	1042	cytochrome p450 71b6
AT2G24190.1	154	224	202	223	165	207	202	211	NAD(P)-binding Rossmann-fold superfamily protein
AT2G24190.2	149	217	190	209	157	200	193	202	NAD(P)-binding Rossmann-fold superfamily protein
AT2G24200.1	5073	6157	6265	5681	4441	4484	4390	4391	Cytosol aminopeptidase family protein
AT2G24200.2	5030	6102	6223	5637	4401	4442	4364	4364	Cytosol aminopeptidase family protein
AT2G24200.3	4436	5433	5509	5033	3918	3974	3885	3840	Cytosol aminopeptidase family protein
AT2G24220.1	37	34	33	35	29	27	25	29	purine permease 5
AT2G24220.2	38	37	34	38	31	28	25	29	purine permease 5
AT2G24230.1	231	289	272	266	293	288	323	256	Leucine-rich repeat protein kinase family protein
AT2G24240.1	64	83	90	88	76	82	70	76	BTB/POZ domain with WD40/YVTN repeat-like protein
AT2G24250.1	35	52	37	47	34	38	40	36	Protein of unknown function (DUF295)
AT2G24250.2	38	53	40	51	34	40	40	37	Protein of unknown function (DUF295)
AT2G24255.1	0	1	1	1	0	0	0	0	unknown protein
AT2G24260.1	639	823	838	758	618	663	653	680	LJRHL1-like 1
AT2G24270.1	235	382	443	390	262	211	333	302	aldehyde dehydrogenase 11A3
AT2G24270.2	224	365	424	374	256	197	326	288	aldehyde dehydrogenase 11A3
AT2G24270.3	224	358	423	374	254	197	324	286	aldehyde dehydrogenase 11A3
AT2G24270.4	216	351	398	344	250	187	306	273	aldehyde dehydrogenase 11A3
AT2G24280.1	269	317	298	283	286	329	295	271	alpha/beta-Hydrolases superfamily protein
AT2G24285.1	0	0	0	0	0	0	0	1	unknown protein
AT2G24290.1	262	385	266	240	261	287	269	265	Protein of unknown function (DUF1068)
AT2G24300.1	455	578	483	499	588	564	533	553	Calmodulin-binding protein
AT2G24300.2	459	587	491	494	586	561	519	555	Calmodulin-binding protein
AT2G24310.1	20	31	30	19	28	19	22	28	unknown protein
AT2G24320.1	0	2	2	2	1	1	1	1	alpha/beta-Hydrolases superfamily protein
AT2G24330.1	306	362	366	335	338	335	344	357	Protein of unknown function (DUF2296)
AT2G24350.1	28	29	35	30	26	40	41	40	RNA binding (RRM/RBD/RNP motifs) family protein
AT2G24360.1	1274	1534	1509	1448	1613	1668	1680	1609	Protein kinase superfamily protein
AT2G24370.1	1	0	1	0	0	0	1	0	Protein kinase protein with adenine nucleotide alpha hydrolases-like domain
AT2G24390.1	80	121	101	87	148	163	140	151	AIG2-like (avirulence induced gene) family protein
AT2G24390.2	73	107	88	74	133	142	123	125	AIG2-like (avirulence induced gene) family protein
AT2G24390.3	65	107	86	71	127	136	112	127	AIG2-like (avirulence induced gene) family protein
AT2G24395.1	24	31	38	29	46	38	39	35	chaperone protein dnaJ-related
AT2G24400.1	16	29	11	19	24	17	9	14	SAUR-like auxin-responsive protein family
AT2G24410.1	0	0	0	0	0	0	1	0	unknown protein
AT2G24420.1	1162	1378	1337	1287	1370	1373	1415	1271	DNA repair ATPase-related
AT2G24420.2	1092	1290	1267	1213	1272	1289	1329	1186	DNA repair ATPase-related
AT2G24430.1	219	214	210	205	257	277	257	222	NAC domain containing protein 38
AT2G24430.2	219	210	212	205	258	276	257	223	NAC domain containing protein 38
AT2G24440.1	91	119	121	139	95	106	131	110	selenium binding
AT2G24450.1	0	0	0	1	1	0	0	0	FASCICLIN-like arabinogalactan protein 3 precursor
AT2G24470.1	0	0	3	1	1	1	2	0	Plant protein of unknown function (DUF869)
AT2G24480.1	2	1	2	1	1	1	1	2	Zinc finger, C3HC4 type (RING finger) family protein
AT2G24490.1	214	307	300	306	320	292	276	281	replicon protein A2
AT2G24490.2	209	298	298	303	311	284	271	279	replicon protein A2
AT2G24500.1	746	900	918	868	793	803	648	734	Zinc finger protein 622
AT2G24520.1	150	166	169	182	178	186	166	168	H(+)-ATPase 5
AT2G24530.1	70	89	97	77	102	80	109	91	unknown protein
AT2G24540.1	306	362	398	339	282	312	303	274	Galactose oxidase/kelch repeat superfamily protein
AT2G24550.1	1409	1654	1771	1644	1420	1474	1376	1463	unknown protein
AT2G24560.1	2	2	2	0	0	1	1	0	GDSL-like Lipase/Acylhydrolase family protein
AT2G24570.1	676	797	620	673	633	585	585	554	WRKY DNA-binding protein 17
AT2G24580.1	804	898	994	920	698	917	686	796	FAD-dependent oxidoreductase family protein
AT2G24590.1	594	742	750	680	845	762	689	756	RNA recognition motif and CCHC-type zinc finger domains containing protein
AT2G24592.1	4	3	2	1	3	2	2	2	unknown protein
AT2G24600.1	30	35	26	54	52	65	65	56	Ankyrin repeat family protein
AT2G24600.2	32	39	26	60	50	64	64	55	Ankyrin repeat family protein
AT2G24600.3	33	39	26	61	55	70	64	60	Ankyrin repeat family protein
AT2G24600.4	35	43	26	67	53	69	63	59	Ankyrin repeat family protein
AT2G24610.1	254	343	339	241	434	401	385	445	cyclic nucleotide-gated channel 14
AT2G24630.1	161	198	184	180	167	196	177	162	Glycosyl transferase family 2 protein
AT2G24640.1	434	585	504	477	575	541	511	469	ubiquitin-specific protease 19
AT2G24640.2	423	563	479	446	552	515	486	454	ubiquitin-specific protease 19
AT2G24645.1	5	10	8	10	9	0	4	3	Transcriptional factor B3 family protein
AT2G24650.1	241	239	263	258	206	289	211	234	DNA binding;DNA binding;sequence-specific DNA binding transcription factors
AT2G24680.1	20	26	15	20	17	17	25	15	transcriptional factor B3 family protein
AT2G24680.2	19	26	15	18	17	17	25	14	transcriptional factor B3 family protein
AT2G24681.1	1	4	2	0	2	1	1	1	AP2/B3-like transcriptional factor family protein
AT2G24690.1	176	216	210	176	200	215	226	209	Transcriptional factor B3 family protein
AT2G24692.1	30	36	62	55	34	43	50	63	unknown protein
AT2G24696.1	0	0	0	0	0	0	0	1	transcriptional factor B3 family protein
AT2G24700.1	31	40	34	49	30	31	31	25	Transcriptional factor B3 family protein
AT2G24710.1	1	4	5	7	6	3	10	9	glutamate receptor 2.3
AT2G24720.1	9	16	25	17	6	7	18	12	glutamate receptor 2.2
AT2G24730.1	0	0	1	0	0	0	0	0	pseudogene
AT2G24740.1	0	1	0	1	4	0	2	1	SET domain group 21
AT2G24750.1	68	63	85	64	106	92	81	81	pseudogene
AT2G24762.1	944	961	1053	975	988	1150	761	660	glutamine dumper 4
AT2G24765.1	954	1246	1091	1040	1171	1099	1066	1084	ADP-ribosylation factor 3
AT2G24765.2	729	972	836	800	921	846	842	826	ADP-ribosylation factor 3
AT2G24790.1	1055	1278	1162	1175	1302	1227	1152	1106	CONSTANS-like 3
AT2G24790.2	535	648	559	547	604	582	544	524	CONSTANS-like 3
AT2G24791.1	0	1	0	0	0	0	0	0	pseudogene
AT2G24800.1	7	7	8	5	8	1	4	3	Peroxidase superfamily protein
AT2G24820.1	251	281	336	304	156	165	194	157	translocon at the inner envelope membrane of chloroplasts 55-II
AT2G24830.1	261	292	274	226	258	277	239	278	zinc finger (CCCH-type) family protein / D111/G-patch domain-containing protein
AT2G24840.1	0	0	0	0	0	1	0	0	AGAMOUS-like 61
AT2G24850.1	9	40	14	54	14	35	12	34	tyrosine aminotransferase 3
AT2G24860.1	93	103	107	76	77	69	82	69	DnaJ/Hsp40 cysteine-rich domain superfamily protein
AT2G24870.1	0	0	0	0	1	0	0	0	Plant self-incompatibility protein S1 family
AT2G24940.1	2119	2429	2167	2001	2912	2920	2550	2368	membrane-associated progesterone binding protein 2
AT2G24945.1	2119	2428	2166	2001	2911	2920	2547	2368	unknown protein
AT2G24950.1	0	0	0	0	0	0	1	0	Protein of Unknown Function (DUF239)
AT2G24960.1	139	164	183	154	177	163	140	150	unknown protein
AT2G24960.2	143	170	187	158	183	167	140	158	unknown protein
AT2G24970.1	15	25	24	20	27	18	17	17	unknown protein
AT2G24980.1	1066	1375	1492	918	1786	2589	2465	2474	Proline-rich extensin-like family protein
AT2G24990.1	322	475	468	467	420	428	378	392	Serine/threonine-protein kinase Rio1
AT2G25000.1	126	155	129	138	222	212	226	179	WRKY DNA-binding protein 60
AT2G25010.1	250	311	242	300	300	289	274	269	Aminotransferase-like, plant mobile domain family protein
AT2G25050.1	187	229	204	200	255	218	195	227	Actin-binding FH2 (Formin Homology) protein
AT2G25050.2	214	252	240	224	283	236	223	248	Actin-binding FH2 (Formin Homology) protein
AT2G25060.1	344	508	466	427	429	468	360	394	early nodulin-like protein 14
AT2G25070.1	737	816	857	819	856	809	896	844	Protein phosphatase 2C family protein
AT2G25080.1	329	372	399	360	313	336	282	287	glutathione peroxidase 1
AT2G25090.1	91	144	133	133	96	149	105	131	CBL-interacting protein kinase 16
AT2G25100.1	174	214	200	212	217	214	162	152	Polynucleotidyl transferase, ribonuclease H-like superfamily protein
AT2G25100.2	157	190	173	189	190	197	143	132	Polynucleotidyl transferase, ribonuclease H-like superfamily protein
AT2G25110.1	1039	1393	1264	1234	1300	1352	1196	1291	stromal cell-derived factor 2-like protein precursor
AT2G25130.1	21	44	36	25	54	38	39	46	ARM repeat superfamily protein
AT2G25140.1	774	960	980	858	814	824	795	784	casein lytic proteinase B4
AT2G25150.1	656	620	523	419	51	156	56	86	HXXXD-type acyl-transferase family protein
AT2G25160.1	2395	2361	2561	2064	1400	1800	1648	1552	cytochrome P450, family 82, subfamily F, polypeptide 1
AT2G25170.1	1403	1712	1887	1609	1733	1765	1637	1752	chromatin remodeling factor CHD3 (PICKLE)
AT2G25180.1	618	715	623	584	846	777	692	720	response regulator 12
AT2G25185.1	0	0	0	0	0	0	1	0	Defensin-like (DEFL) family protein
AT2G25190.1	157	160	189	210	202	228	244	225	PPPDE putative thiol peptidase family protein
AT2G25200.1	10	12	10	9	3	8	6	11	Plant protein of unknown function (DUF868)
AT2G25210.1	1286	1919	1709	1525	1621	1626	1412	1630	Ribosomal protein L39 family protein
AT2G25220.1	30	41	48	40	36	47	29	30	Protein kinase superfamily protein
AT2G25220.2	28	40	44	40	34	44	29	28	Protein kinase superfamily protein
AT2G25240.1	42	42	55	32	65	90	103	83	Serine protease inhibitor (SERPIN) family protein
AT2G25250.1	390	636	418	526	492	509	481	499	unknown protein
AT2G25255.1	0	0	1	1	0	0	1	0	pseudogene
AT2G25260.1	268	255	304	261	455	507	530	474	unknown protein
AT2G25270.1	244	333	303	272	272	253	283	233	unknown protein
AT2G25280.1	681	882	836	747	710	772	714	695	unknown protein
AT2G25290.1	156	167	180	156	203	225	200	187	Octicosapeptide/Phox/Bem1p (PB1) domain-containing protein / tetratricopeptide repeat (TPR)-containing protein
AT2G25290.2	157	167	179	166	206	233	205	191	Octicosapeptide/Phox/Bem1p (PB1) domain-containing protein / tetratricopeptide repeat (TPR)-containing protein
AT2G25290.3	151	161	174	162	207	231	201	188	Octicosapeptide/Phox/Bem1p (PB1) domain-containing protein / tetratricopeptide repeat (TPR)-containing protein
AT2G25300.1	71	96	99	91	112	94	111	104	Galactosyltransferase family protein
AT2G25310.1	546	666	629	571	737	693	644	674	Protein of unknown function (DUF2012)
AT2G25320.1	657	827	909	748	828	788	804	697	TRAF-like family protein
AT2G25330.1	9	13	20	18	12	15	15	10	TRAF-like family protein
AT2G25340.1	2	1	3	5	0	0	1	0	vesicle-associated membrane protein 712
AT2G25350.1	133	142	150	168	179	158	151	138	Phox (PX) domain-containing protein
AT2G25355.1	137	170	181	171	132	147	127	153	PNAS-3 related
AT2G25355.2	121	141	156	149	117	132	105	131	PNAS-3 related
AT2G25370.1	0	0	0	0	0	0	1	0	RING/U-box superfamily protein
AT2G25370.2	0	0	1	0	0	0	1	0	RING/U-box superfamily protein
AT2G25409.1	0	0	0	1	0	0	2	1	unknown protein
AT2G25410.1	0	1	0	1	3	3	7	1	RING/U-box superfamily protein
AT2G25420.1	163	209	172	188	199	208	180	136	transducin family protein / WD-40 repeat family protein
AT2G25430.1	1980	2440	2284	2124	2530	2623	2367	2242	epsin N-terminal homology (ENTH) domain-containing protein / clathrin assembly protein-related
AT2G25440.1	2	8	6	2	7	3	2	1	receptor like protein 20
AT2G25450.1	5235	5832	7254	5744	636	792	638	685	2-oxoglutarate (2OG) and Fe(II)-dependent oxygenase superfamily protein
AT2G25460.1	32	86	40	97	52	83	49	70	unknown protein
AT2G25480.1	266	361	359	331	327	304	327	366	TPX2 (targeting protein for Xklp2) protein family
AT2G25482.1	0	0	0	1	0	0	1	0	Protein of unknown function (DUF784)
AT2G25490.1	1035	1161	1157	1065	1267	1200	1268	1186	EIN3-binding F box protein 1
AT2G25510.1	3	0	11	109	0	0	1	1	unknown protein
AT2G25510.2	2	0	7	71	0	0	0	1	unknown protein
AT2G25520.1	2689	3236	3123	2886	3397	3454	3162	3235	Drug/metabolite transporter superfamily protein
AT2G25530.1	533	523	629	482	693	653	623	530	AFG1-like ATPase family protein
AT2G25540.1	3	1	2	1	3	2	4	3	cellulose synthase 10
AT2G25560.1	223	221	243	227	227	221	227	216	DNAJ heat shock N-terminal domain-containing protein
AT2G25565.1	2	0	1	0	0	1	1	0	unknown protein
AT2G25570.1	162	203	181	162	234	198	188	165	binding
AT2G25570.2	133	163	156	128	192	158	162	135	binding
AT2G25570.3	155	192	166	149	221	185	173	156	binding
AT2G25580.1	187	211	200	212	228	250	195	217	Tetratricopeptide repeat (TPR)-like superfamily protein
AT2G25590.1	253	240	238	230	272	300	240	270	Plant Tudor-like protein
AT2G25600.1	1	0	0	0	0	1	3	0	Shaker pollen inward K+ channel
AT2G25605.1	69	72	72	66	60	69	58	48	unknown protein
AT2G25610.1	517	527	606	532	571	606	596	597	ATPase, F0/V0 complex, subunit C protein
AT2G25620.1	432	517	519	465	523	501	469	466	DNA-binding protein phosphatase 1
AT2G25625.1	48	52	39	43	11	8	5	9	unknown protein
AT2G25625.2	42	38	41	39	11	7	6	7	unknown protein
AT2G25640.1	226	344	290	268	301	260	192	254	SPOC domain / Transcription elongation factor S-II protein
AT2G25650.1	404	514	480	433	520	530	490	476	DNA-binding storekeeper protein-related transcriptional regulator
AT2G25660.1	528	697	712	596	649	610	588	638	embryo defective 2410
AT2G25670.1	1326	1781	1708	1622	1644	1559	1421	1514	unknown protein
AT2G25670.2	1362	1813	1744	1652	1670	1603	1440	1547	unknown protein
AT2G25680.1	37	36	30	40	18	14	12	7	molybdate transporter 1
AT2G25690.1	177	242	187	199	226	216	165	186	Protein of unknown function (DUF581)
AT2G25690.2	170	236	183	193	214	209	154	178	Protein of unknown function (DUF581)
AT2G25700.1	3	2	0	0	3	2	0	0	SKP1-like 3
AT2G25710.1	497	578	526	523	459	514	500	442	holocarboxylase synthase 1
AT2G25710.2	488	568	520	517	452	500	499	432	holocarboxylase synthase 1
AT2G25720.1	143	207	188	132	178	178	181	158	unknown protein
AT2G25730.1	806	908	945	781	1017	987	881	876	unknown protein
AT2G25730.2	860	977	1014	861	1092	1059	942	943	unknown protein
AT2G25735.1	9	18	4	18	7	17	11	14	unknown protein
AT2G25737.1	218	225	243	196	439	382	447	387	Sulfite exporter TauE/SafE family protein
AT2G25740.1	250	341	315	316	304	305	292	288	ATP-dependent protease La (LON) domain protein
AT2G25760.1	894	1052	1031	958	991	1004	939	1041	Protein kinase family protein
AT2G25760.2	858	994	976	904	947	961	891	988	Protein kinase family protein
AT2G25770.1	5	6	6	16	8	7	25	17	Polyketide cyclase/dehydrase and lipid transport superfamily protein
AT2G25770.2	5	6	7	16	8	7	24	17	Polyketide cyclase/dehydrase and lipid transport superfamily protein
AT2G25780.1	0	0	0	0	0	1	0	0	Protein of unknown function (DUF1677)
AT2G25790.1	736	858	726	642	1331	1314	1026	984	Leucine-rich receptor-like protein kinase family protein
AT2G25800.1	723	901	828	771	888	896	869	838	Protein of unknown function (DUF810)
AT2G25810.1	1231	1462	1446	1122	1558	1453	1456	1430	tonoplast intrinsic protein 4;1
AT2G25820.1	1	1	0	1	2	1	0	0	Integrase-type DNA-binding superfamily protein
AT2G25830.1	165	253	249	216	226	195	182	181	YebC-related
AT2G25840.1	130	172	196	177	162	162	122	147	Nucleotidylyl transferase superfamily protein
AT2G25840.2	125	160	182	168	151	157	117	133	Nucleotidylyl transferase superfamily protein
AT2G25840.3	119	150	173	164	146	147	112	135	Nucleotidylyl transferase superfamily protein
AT2G25850.1	287	316	333	286	381	400	346	353	poly(A) polymerase 2
AT2G25850.2	303	327	333	295	401	418	356	362	poly(A) polymerase 2
AT2G25850.3	337	367	371	335	441	456	404	412	poly(A) polymerase 2
AT2G25850.4	345	375	378	346	453	470	415	420	poly(A) polymerase 2
AT2G25870.1	561	731	725	692	715	610	610	631	haloacid dehalogenase-like hydrolase family protein
AT2G25880.1	161	211	173	166	153	201	156	170	ataurora2
AT2G25880.2	136	176	146	142	137	170	136	147	ataurora2
AT2G25890.1	4	8	10	6	1	5	4	3	Oleosin family protein
AT2G25900.1	327	419	616	598	219	224	215	317	Zinc finger C-x8-C-x5-C-x3-H type family protein
AT2G25900.2	327	418	616	596	218	223	214	316	Zinc finger C-x8-C-x5-C-x3-H type family protein
AT2G25910.1	1389	1582	1448	1342	1504	1459	1214	1220	3'-5' exonuclease domain-containing protein / K homology domain-containing protein / KH domain-containing protein
AT2G25910.2	1322	1489	1378	1273	1413	1389	1138	1140	3'-5' exonuclease domain-containing protein / K homology domain-containing protein / KH domain-containing protein
AT2G25920.1	120	146	146	127	165	177	170	143	unknown protein
AT2G25930.1	575	563	689	606	679	729	722	678	hydroxyproline-rich glycoprotein family protein
AT2G25940.1	175	205	224	184	415	369	378	265	alpha-vacuolar processing enzyme
AT2G25950.1	303	336	335	310	373	392	370	311	Protein of unknown function (DUF1000)
AT2G25964.1	94	115	112	118	88	101	88	112	unknown protein
AT2G25970.1	1835	2291	2333	2102	2255	2192	2134	2250	KH domain-containing protein
AT2G25980.1	1325	2171	1966	1767	1998	1832	1560	1939	Mannose-binding lectin superfamily protein
AT2G26000.1	123	128	135	130	133	154	137	144	zinc finger (C3HC4-type RING finger) family protein
AT2G26000.2	134	141	152	148	151	175	157	170	zinc finger (C3HC4-type RING finger) family protein
AT2G26030.1	158	186	161	164	144	141	152	149	F-box/RNI-like/FBD-like domains-containing protein
AT2G26030.2	142	174	146	150	125	130	141	140	F-box/RNI-like/FBD-like domains-containing protein
AT2G26030.3	150	176	146	154	132	136	144	143	F-box/RNI-like/FBD-like domains-containing protein
AT2G26040.1	25	41	66	64	64	72	69	94	PYR1-like 2
AT2G26060.1	453	520	556	524	530	524	472	492	Transducin/WD40 repeat-like superfamily protein
AT2G26060.2	414	482	519	479	492	487	438	461	Transducin/WD40 repeat-like superfamily protein
AT2G26070.1	139	168	153	153	211	182	163	177	Protein of unknown function (DUF778)
AT2G26080.1	4004	5130	4691	4124	5346	5279	4853	4858	glycine decarboxylase P-protein 2
AT2G26100.1	216	274	253	236	258	289	287	290	Galactosyltransferase family protein
AT2G26110.1	538	734	655	613	569	698	491	629	Protein of unknown function (DUF761)
AT2G26130.1	0	0	2	0	0	0	1	0	RING/U-box protein with C6HC-type zinc finger
AT2G26135.1	0	0	0	0	1	0	0	0	RING/U-box protein with C6HC-type zinc finger
AT2G26140.1	2186	2544	2687	2344	2498	2460	2338	2429	FTSH protease 4
AT2G26150.1	14	19	23	35	14	8	25	21	heat shock transcription factor A2
AT2G26150.2	14	19	22	36	14	8	25	21	heat shock transcription factor A2
AT2G26160.1	5	5	1	1	5	2	0	0	F-box family protein with a domain of unknown function (DUF295)
AT2G26170.1	1192	1253	1303	1378	1381	1316	1264	1225	cytochrome P450, family 711, subfamily A, polypeptide 1
AT2G26170.2	1146	1206	1227	1333	1324	1271	1227	1181	cytochrome P450, family 711, subfamily A, polypeptide 1
AT2G26180.1	177	207	204	176	167	184	145	177	IQ-domain 6
AT2G26190.1	402	492	516	612	594	686	590	551	calmodulin-binding family protein
AT2G26200.1	277	305	360	278	361	350	323	330	S-adenosyl-L-methionine-dependent methyltransferases superfamily protein
AT2G26210.1	437	464	462	475	462	485	430	402	Ankyrin repeat family protein
AT2G26210.2	385	422	422	437	427	435	403	366	Ankyrin repeat family protein
AT2G26210.3	420	443	447	458	446	462	418	389	Ankyrin repeat family protein
AT2G26230.1	877	960	1034	866	932	944	983	891	uricase / urate oxidase / nodulin 35, putative
AT2G26240.1	381	508	457	514	522	533	505	579	Transmembrane proteins 14C
AT2G26250.1	686	702	910	782	532	497	591	533	3-ketoacyl-CoA synthase 10
AT2G26260.1	326	449	457	351	410	401	353	398	3beta-hydroxysteroid-dehydrogenase/decarboxylase isoform 2
AT2G26260.2	313	439	447	346	392	389	336	386	3beta-hydroxysteroid-dehydrogenase/decarboxylase isoform 2
AT2G26267.1	9	6	7	4	3	8	7	4	unknown protein
AT2G26270.1	71	84	90	96	110	88	88	91	unknown protein
AT2G26280.1	1000	1121	1264	1123	1085	1051	1014	1046	CTC-interacting domain 7
AT2G26290.1	358	372	352	329	326	367	406	327	root-specific kinase 1
AT2G26300.1	980	1195	1168	1067	1159	1110	1030	1038	G protein alpha subunit 1
AT2G26310.1	101	144	116	113	182	228	200	168	Chalcone-flavanone isomerase family protein
AT2G26310.2	90	126	101	98	160	194	182	147	Chalcone-flavanone isomerase family protein
AT2G26310.3	80	116	101	94	150	190	165	137	Chalcone-flavanone isomerase family protein
AT2G26330.1	47	60	75	60	29	27	53	52	Leucine-rich receptor-like protein kinase family protein
AT2G26340.1	102	130	151	134	110	100	106	104	unknown protein
AT2G26340.2	69	91	110	95	87	73	78	78	unknown protein
AT2G26350.1	168	195	214	194	200	189	197	169	peroxin 10
AT2G26360.1	128	182	156	156	168	151	107	144	Mitochondrial substrate carrier family protein
AT2G26370.1	42	52	77	57	21	36	32	56	MD-2-related lipid recognition domain-containing protein
AT2G26380.1	2	6	3	6	2	4	0	5	Leucine-rich repeat (LRR) family protein
AT2G26390.1	10	11	15	17	18	23	22	21	Serine protease inhibitor (SERPIN) family protein
AT2G26400.1	2	1	1	8	1	0	0	2	acireductone dioxygenase 3
AT2G26410.1	30	36	51	29	54	69	69	55	IQ-domain 4
AT2G26420.1	114	138	120	112	212	170	185	181	1-phosphatidylinositol-4-phosphate 5-kinase 3
AT2G26430.1	551	646	611	616	628	602	543	544	arginine-rich cyclin 1
AT2G26430.2	526	599	575	582	589	577	511	513	arginine-rich cyclin 1
AT2G26430.3	530	602	575	582	590	579	515	515	arginine-rich cyclin 1
AT2G26440.1	6	34	24	29	58	60	48	46	Plant invertase/pectin methylesterase inhibitor superfamily
AT2G26450.1	1	0	0	0	0	0	0	0	Plant invertase/pectin methylesterase inhibitor superfamily
AT2G26455.1	0	1	0	0	1	0	0	0	pseudogene
AT2G26460.1	388	455	421	397	438	430	386	397	RED family protein
AT2G26470.1	133	138	134	140	135	147	130	131	unknown protein
AT2G26480.1	199	256	221	216	325	369	324	298	UDP-glucosyl transferase 76D1
AT2G26490.1	0	0	0	1	1	0	0	0	Transducin/WD40 repeat-like superfamily protein
AT2G26500.1	104	113	157	152	58	59	88	71	cytochrome b6f complex subunit (petM), putative
AT2G26500.2	91	96	138	130	47	45	77	61	cytochrome b6f complex subunit (petM), putative
AT2G26500.3	58	67	94	91	29	39	52	39	cytochrome b6f complex subunit (petM), putative
AT2G26510.1	917	1149	1196	1048	1264	1243	1287	1243	Xanthine/uracil permease family protein
AT2G26510.2	866	1066	1117	972	1178	1167	1186	1138	Xanthine/uracil permease family protein
AT2G26520.1	21	24	18	14	15	17	19	22	unknown protein
AT2G26530.1	155	368	98	379	174	248	165	203	Protein of unknown function (DUF1645)
AT2G26530.2	133	323	87	343	152	219	145	160	Protein of unknown function (DUF1645)
AT2G26540.1	91	119	125	90	91	130	85	100	uroporphyrinogen-III synthase family protein
AT2G26550.1	194	191	219	192	192	221	191	215	heme oxygenase 2
AT2G26550.2	202	204	225	201	202	230	205	229	heme oxygenase 2
AT2G26550.3	195	189	220	193	191	220	192	220	heme oxygenase 2
AT2G26560.1	33	29	55	49	81	95	107	99	phospholipase A 2A
AT2G26570.1	894	1042	1102	985	907	998	1090	928	Plant protein of unknown function (DUF827)
AT2G26580.1	0	0	2	0	0	0	0	0	plant-specific transcription factor YABBY family protein
AT2G26580.2	0	0	2	0	0	0	0	0	plant-specific transcription factor YABBY family protein
AT2G26590.1	561	714	671	656	651	668	608	627	regulatory particle non-ATPase 13
AT2G26590.2	558	713	666	650	642	660	599	623	regulatory particle non-ATPase 13
AT2G26590.3	568	721	676	657	652	660	607	633	regulatory particle non-ATPase 13
AT2G26600.1	467	495	587	552	543	559	567	490	Glycosyl hydrolase superfamily protein
AT2G26600.2	426	459	543	496	488	519	509	440	Glycosyl hydrolase superfamily protein
AT2G26610.1	0	0	0	1	0	1	0	0	Transducin family protein / WD-40 repeat family protein
AT2G26620.1	4	0	4	0	3	1	3	5	Pectin lyase-like superfamily protein
AT2G26640.1	532	629	620	599	563	590	539	633	3-ketoacyl-CoA synthase 11
AT2G26650.1	1433	1609	1581	1487	1269	1429	1217	1159	K+ transporter 1
AT2G26660.1	251	292	317	303	866	938	906	978	SPX domain gene 2
AT2G26670.1	919	926	992	932	985	1090	1078	1004	Plant haem oxygenase (decyclizing) family protein
AT2G26670.2	699	709	754	707	747	818	815	753	Plant haem oxygenase (decyclizing) family protein
AT2G26680.1	384	489	419	428	458	481	399	435	unknown protein
AT2G26690.1	877	738	1176	960	347	340	504	464	Major facilitator superfamily protein
AT2G26695.1	49	69	53	27	36	28	17	15	Ran BP2/NZF zinc finger-like superfamily protein
AT2G26700.1	81	101	93	68	83	77	84	84	AGC (cAMP-dependent, cGMP-dependent and protein kinase C) kinase family protein
AT2G26710.1	144	202	194	161	164	167	167	177	Cytochrome P450 superfamily protein
AT2G26720.1	0	0	1	0	0	0	0	0	Cupredoxin superfamily protein
AT2G26730.1	1143	1473	1447	1313	1400	1491	1475	1396	Leucine-rich repeat protein kinase family protein
AT2G26740.1	50	54	75	102	45	31	53	48	soluble epoxide hydrolase
AT2G26750.1	30	30	37	39	13	16	28	33	alpha/beta-Hydrolases superfamily protein
AT2G26760.1	285	307	322	296	390	417	391	326	Cyclin B1;4
AT2G26770.1	652	776	732	709	813	775	691	710	plectin-related
AT2G26770.2	655	786	732	717	825	773	693	720	plectin-related
AT2G26780.1	1018	1148	1238	995	1327	1232	1264	1158	ARM repeat superfamily protein
AT2G26790.1	44	44	44	48	38	49	43	39	Pentatricopeptide repeat (PPR) superfamily protein
AT2G26800.1	727	793	845	785	784	908	883	735	Aldolase superfamily protein
AT2G26800.2	764	830	896	837	822	954	918	779	Aldolase superfamily protein
AT2G26800.3	526	589	632	576	559	652	621	549	Aldolase superfamily protein
AT2G26810.1	134	157	122	135	151	130	119	106	Putative methyltransferase family protein
AT2G26810.2	136	158	123	131	146	128	118	111	Putative methyltransferase family protein
AT2G26810.3	121	145	125	131	137	130	112	98	Putative methyltransferase family protein
AT2G26820.1	36	25	42	31	105	107	83	78	phloem protein 2-A3
AT2G26830.1	262	268	288	275	358	297	315	301	Protein kinase superfamily protein
AT2G26840.1	54	61	83	77	82	66	60	59	unknown protein
AT2G26840.2	50	58	74	70	72	64	58	53	unknown protein
AT2G26860.1	123	217	174	162	171	182	126	126	FBD, F-box and Leucine Rich Repeat domains containing protein
AT2G26860.2	120	211	166	156	166	175	117	119	FBD, F-box and Leucine Rich Repeat domains containing protein
AT2G26870.1	24	27	12	21	27	27	25	21	non-specific phospholipase C2
AT2G26890.1	2093	2334	2468	1965	2468	2459	2522	2331	DNAJ heat shock N-terminal domain-containing protein
AT2G26900.1	939	1156	1226	1099	844	900	894	913	Sodium Bile acid symporter family
AT2G26910.1	265	311	476	369	225	231	231	209	pleiotropic drug resistance 4
AT2G26920.1	454	532	551	528	539	541	549	484	Ubiquitin-associated/translation elongation factor EF1B protein
AT2G26930.1	152	180	170	152	142	161	130	133	4-(cytidine 5'-phospho)-2-C-methyl-D-erithritol kinase
AT2G26940.1	0	1	0	3	0	1	1	0	C2H2-type zinc finger family protein
AT2G26950.1	0	0	0	0	0	0	1	0	myb domain protein 104
AT2G26970.1	141	153	150	163	156	146	160	142	Polynucleotidyl transferase, ribonuclease H-like superfamily protein
AT2G26970.2	126	140	132	153	139	130	144	133	Polynucleotidyl transferase, ribonuclease H-like superfamily protein
AT2G26975.1	9	9	20	21	6	8	4	4	Ctr copper transporter family
AT2G26980.1	962	939	1065	940	635	711	613	699	CBL-interacting protein kinase 3
AT2G26980.2	954	932	1054	933	630	705	607	696	CBL-interacting protein kinase 3
AT2G26980.3	1036	1017	1143	1001	691	780	654	741	CBL-interacting protein kinase 3
AT2G26980.4	998	982	1099	971	671	760	632	725	CBL-interacting protein kinase 3
AT2G26980.5	914	917	1022	845	608	671	572	650	CBL-interacting protein kinase 3
AT2G26990.1	959	1125	1159	1096	1129	1084	1092	1122	proteasome family protein
AT2G27000.1	493	599	659	597	587	580	607	618	cytochrome P450, family 705, subfamily A, polypeptide 8
AT2G27010.1	224	237	256	243	333	301	325	300	cytochrome P450, family 705, subfamily A, polypeptide 9
AT2G27020.1	1932	2549	2501	2298	2485	2470	2268	2477	20S proteasome alpha subunit G1
AT2G27030.1	1210	1416	1368	1157	1587	1509	1359	1367	calmodulin 5
AT2G27030.2	1182	1408	1354	1152	1569	1482	1363	1311	calmodulin 5
AT2G27030.3	1164	1395	1336	1150	1560	1471	1358	1316	calmodulin 5
AT2G27035.1	41	56	50	51	87	65	59	56	early nodulin-like protein 20
AT2G27040.1	745	987	982	861	1162	1057	1051	1063	Argonaute family protein
AT2G27040.2	731	970	964	840	1141	1025	1016	1035	Argonaute family protein
AT2G27050.1	567	816	721	678	983	912	928	789	ETHYLENE-INSENSITIVE3-like 1
AT2G27060.1	297	358	369	288	383	363	328	312	Leucine-rich repeat protein kinase family protein
AT2G27080.1	415	683	288	645	331	404	386	376	Late embryogenesis abundant (LEA) hydroxyproline-rich glycoprotein family
AT2G27080.2	408	654	280	610	325	399	382	370	Late embryogenesis abundant (LEA) hydroxyproline-rich glycoprotein family
AT2G27090.1	340	417	382	382	415	417	359	365	Protein of unknown function (DUF630 and DUF632)
AT2G27100.1	1016	1233	1233	1077	1181	1281	1159	1251	C2H2 zinc-finger protein SERRATE (SE)
AT2G27110.1	360	460	403	383	434	460	409	404	FAR1-related sequence 3
AT2G27110.2	363	464	403	386	439	462	412	405	FAR1-related sequence 3
AT2G27110.3	330	426	366	343	402	429	376	357	FAR1-related sequence 3
AT2G27120.1	5	4	2	5	5	4	3	8	DNA polymerase epsilon catalytic subunit
AT2G27130.1	87	148	140	126	160	142	130	116	Bifunctional inhibitor/lipid-transfer protein/seed storage 2S albumin superfamily protein
AT2G27140.1	127	174	159	102	175	128	110	101	HSP20-like chaperones superfamily protein
AT2G27150.1	314	364	408	346	275	292	261	248	abscisic aldehyde oxidase 3
AT2G27150.2	305	355	396	336	272	285	258	242	abscisic aldehyde oxidase 3
AT2G27160.1	0	1	0	0	0	0	0	0	unknown protein
AT2G27160.2	1	1	0	0	0	0	0	0	unknown protein
AT2G27170.1	777	926	953	874	1095	1131	1007	1013	Structural maintenance of chromosomes (SMC) family protein
AT2G27170.2	776	920	949	865	1084	1125	1003	1005	Structural maintenance of chromosomes (SMC) family protein
AT2G27180.1	5	11	9	11	27	12	23	18	unknown protein
AT2G27190.1	655	781	888	834	2179	2565	2359	2590	purple acid phosphatase 12
AT2G27200.1	125	162	172	152	238	223	209	219	P-loop containing nucleoside triphosphate hydrolases superfamily protein
AT2G27210.1	778	1011	960	874	934	976	1007	955	BRI1 suppressor 1 (BSU1)-like 3
AT2G27210.2	768	989	943	856	919	954	993	937	BRI1 suppressor 1 (BSU1)-like 3
AT2G27220.1	0	2	0	0	10	3	11	9	BEL1-like homeodomain 5
AT2G27220.2	0	2	0	0	11	2	12	9	BEL1-like homeodomain 5
AT2G27228.1	1179	1450	1488	1410	1495	1521	1408	1472	conserved peptide upstream open reading frame 6
AT2G27229.1	1	1	2	1	2	1	1	2	Pentatricopeptide repeat (PPR) superfamily protein
AT2G27230.1	1147	1420	1458	1382	1476	1461	1365	1434	transcription factor-related
AT2G27230.2	1179	1450	1488	1410	1495	1521	1408	1472	transcription factor-related
AT2G27240.1	2	0	0	0	1	1	0	1	Aluminium activated malate transporter family protein
AT2G27250.1	0	1	0	0	0	0	0	0	CLAVATA3
AT2G27250.2	0	1	0	0	0	0	0	0	CLAVATA3
AT2G27250.3	0	1	0	0	0	0	0	0	CLAVATA3
AT2G27260.1	205	257	205	239	195	219	194	196	Late embryogenesis abundant (LEA) hydroxyproline-rich glycoprotein family
AT2G27270.1	1	4	0	1	0	0	0	0	unknown protein
AT2G27280.1	1	1	1	0	1	3	3	1	Coiled-coil domain-containing protein 55 (DUF2040)
AT2G27285.1	356	485	431	415	424	443	406	391	Coiled-coil domain-containing protein 55 (DUF2040)
AT2G27290.1	89	92	88	106	81	105	90	84	Protein of unknown function (DUF1279)
AT2G27300.1	12	10	7	6	17	18	9	11	NTM1-like 8
AT2G27310.1	346	403	402	508	332	365	393	364	F-box family protein
AT2G27330.1	157	207	182	193	183	190	172	201	RNA-binding (RRM/RBD/RNP motifs) family protein
AT2G27340.1	130	179	127	135	145	181	149	119	N-acetylglucosaminylphosphatidylinositol de-N-acetylase family protein
AT2G27340.2	146	194	135	147	160	198	159	127	N-acetylglucosaminylphosphatidylinositol de-N-acetylase family protein
AT2G27340.3	111	138	108	109	132	147	120	90	N-acetylglucosaminylphosphatidylinositol de-N-acetylase family protein
AT2G27340.4	134	164	127	129	145	176	146	112	N-acetylglucosaminylphosphatidylinositol de-N-acetylase family protein
AT2G27350.1	695	816	854	776	818	921	777	763	OTU-like cysteine protease family protein
AT2G27350.2	769	897	929	836	897	994	839	827	OTU-like cysteine protease family protein
AT2G27350.3	760	891	918	837	873	983	840	827	OTU-like cysteine protease family protein
AT2G27350.4	705	822	861	791	812	924	790	784	OTU-like cysteine protease family protein
AT2G27350.5	744	881	901	826	862	973	826	813	OTU-like cysteine protease family protein
AT2G27350.6	683	801	832	768	783	897	761	754	OTU-like cysteine protease family protein
AT2G27360.1	246	270	310	282	219	228	211	230	GDSL-like Lipase/Acylhydrolase superfamily protein
AT2G27370.1	464	472	488	472	551	623	577	496	Uncharacterised protein family (UPF0497)
AT2G27380.1	0	1	0	0	0	0	0	0	extensin proline-rich 1
AT2G27385.1	1	0	0	3	0	0	0	0	Pollen Ole e 1 allergen and extensin family protein
AT2G27385.2	0	0	0	3	0	0	0	0	Pollen Ole e 1 allergen and extensin family protein
AT2G27385.3	0	0	0	3	0	0	0	0	Pollen Ole e 1 allergen and extensin family protein
AT2G27389.1	21	36	47	48	47	66	49	51	unknown protein
AT2G27390.1	8	12	26	18	11	34	26	22	proline-rich family protein
AT2G27402.1	160	203	119	147	307	377	248	231	unknown protein
AT2G27430.1	101	137	151	124	162	160	154	219	ARM repeat superfamily protein
AT2G27440.1	20	17	14	17	16	19	20	26	pseudogene
AT2G27450.1	867	1032	1028	932	878	919	820	846	nitrilase-like protein 1
AT2G27450.2	795	926	944	851	802	845	750	763	nitrilase-like protein 1
AT2G27460.1	441	590	561	513	593	515	489	485	sec23/sec24 transport family protein
AT2G27470.1	253	285	254	256	309	285	242	273	nuclear factor Y, subunit B11
AT2G27480.1	51	54	68	49	66	60	71	60	Calcium-binding EF-hand family protein
AT2G27490.1	132	161	164	131	145	177	171	164	dephospho-CoA kinase family
AT2G27490.2	137	169	172	140	149	182	175	168	dephospho-CoA kinase family
AT2G27500.1	447	526	418	477	576	650	557	557	Glycosyl hydrolase superfamily protein
AT2G27500.2	410	497	399	455	531	618	527	520	Glycosyl hydrolase superfamily protein
AT2G27500.3	397	454	360	420	502	577	485	484	Glycosyl hydrolase superfamily protein
AT2G27505.1	6	6	6	1	2	1	2	1	FBD-like domain family protein
AT2G27510.1	2852	3437	3656	3103	3536	3470	3541	3189	ferredoxin 3
AT2G27520.1	1	0	0	0	0	0	0	0	F-box and associated interaction domains-containing protein
AT2G27530.1	3809	5267	4957	4634	4875	4755	4497	4973	Ribosomal protein L1p/L10e family
AT2G27530.2	3661	5031	4741	4433	4689	4571	4303	4776	Ribosomal protein L1p/L10e family
AT2G27535.1	1	0	1	1	0	0	0	0	ribosomal protein L10A family protein
AT2G27550.1	121	102	155	118	81	39	210	154	centroradialis
AT2G27570.1	14	18	0	1	6	10	0	2	P-loop containing nucleoside triphosphate hydrolases superfamily protein
AT2G27580.1	512	584	509	536	462	528	556	486	A20/AN1-like zinc finger family protein
AT2G27580.2	477	548	471	501	425	491	509	459	A20/AN1-like zinc finger family protein
AT2G27590.1	178	225	222	219	284	253	237	278	S-adenosyl-L-methionine-dependent methyltransferases superfamily protein
AT2G27600.1	1860	2182	2111	2007	2129	2224	2158	2057	AAA-type ATPase family protein
AT2G27610.1	23	38	42	43	40	30	37	35	Tetratricopeptide repeat (TPR)-like superfamily protein
AT2G27630.1	2	4	4	6	4	4	2	4	Ubiquitin carboxyl-terminal hydrolase-related protein
AT2G27650.1	2	0	2	4	2	4	2	1	Ubiquitin carboxyl-terminal hydrolase-related protein
AT2G27660.1	150	177	154	203	344	416	324	289	Cysteine/Histidine-rich C1 domain family protein
AT2G27680.1	185	232	236	228	230	183	192	161	NAD(P)-linked oxidoreductase superfamily protein
AT2G27690.1	95	107	60	102	81	83	95	94	cytochrome P450, family 94, subfamily C, polypeptide 1
AT2G27700.1	0	0	0	0	0	1	0	0	eukaryotic translation initiation factor 2 family protein / eIF-2 family protein
AT2G27700.2	0	0	0	0	0	1	0	0	eukaryotic translation initiation factor 2 family protein / eIF-2 family protein
AT2G27710.1	4106	5958	5561	5226	5680	5576	5028	5891	60S acidic ribosomal protein family
AT2G27710.2	3644	5273	4933	4584	5062	4927	4476	5265	60S acidic ribosomal protein family
AT2G27710.3	3571	5183	4847	4511	4976	4865	4414	5168	60S acidic ribosomal protein family
AT2G27710.4	3090	4415	4076	3906	4226	4137	3735	4409	60S acidic ribosomal protein family
AT2G27720.1	2768	4012	3800	3598	3743	3733	3453	3756	60S acidic ribosomal protein family
AT2G27720.2	1752	2472	2381	2269	2308	2324	2132	2362	60S acidic ribosomal protein family
AT2G27720.3	1762	2494	2392	2288	2323	2338	2148	2375	60S acidic ribosomal protein family
AT2G27730.1	2304	2866	2808	2447	2748	2653	2501	2394	copper ion binding
AT2G27740.1	94	92	80	75	106	88	101	66	Family of unknown function (DUF662)
AT2G27760.1	106	170	126	126	159	158	129	137	tRNAisopentenyltransferase 2
AT2G27770.1	58	82	58	73	65	63	53	48	Plant protein of unknown function (DUF868)
AT2G27775.1	137	191	172	172	199	191	175	180	unknown protein
AT2G27775.2	80	102	86	96	111	110	86	94	unknown protein
AT2G27790.1	46	61	43	46	57	50	56	50	RNA-binding (RRM/RBD/RNP motifs) family protein
AT2G27790.2	50	61	44	49	59	51	60	53	RNA-binding (RRM/RBD/RNP motifs) family protein
AT2G27800.1	49	53	46	44	39	46	37	50	Tetratricopeptide repeat (TPR)-like superfamily protein
AT2G27810.1	371	409	413	381	393	428	344	390	nucleobase-ascorbate transporter 12
AT2G27810.2	309	360	339	318	328	376	291	335	nucleobase-ascorbate transporter 12
AT2G27810.3	356	389	399	370	372	410	326	370	nucleobase-ascorbate transporter 12
AT2G27820.1	743	870	952	832	986	1010	1026	947	prephenate dehydratase 1
AT2G27830.1	488	607	532	628	416	516	428	482	unknown protein
AT2G27840.1	742	1048	946	870	795	936	753	878	histone deacetylase-related / HD-related
AT2G27840.2	702	974	903	818	751	884	710	833	histone deacetylase-related / HD-related
AT2G27860.1	2794	3284	3119	2807	3451	3257	3219	3177	UDP-D-apiose/UDP-D-xylose synthase 1
AT2G27880.1	0	0	1	1	1	1	0	0	Argonaute family protein
AT2G27900.1	1104	1386	1388	1226	1292	1275	1299	1270	unknown protein
AT2G27900.2	1063	1341	1334	1166	1236	1214	1231	1231	unknown protein
AT2G27920.1	431	381	435	410	463	473	459	372	serine carboxypeptidase-like 51
AT2G27920.2	362	331	390	351	395	389	404	310	serine carboxypeptidase-like 51
AT2G27920.3	384	337	395	367	404	428	407	345	serine carboxypeptidase-like 51
AT2G27930.1	26	35	47	38	41	26	22	35	PLATZ transcription factor family protein
AT2G27940.1	0	0	0	1	1	0	0	0	RING/U-box superfamily protein
AT2G27950.1	705	826	816	798	881	872	823	788	Ring/U-Box superfamily protein
AT2G27960.1	356	476	401	374	461	433	416	415	cyclin-dependent kinase-subunit 1
AT2G27970.1	294	368	355	331	338	343	324	292	CDK-subunit 2
AT2G27980.1	368	514	481	478	516	550	493	481	Acyl-CoA N-acyltransferase with RING/FYVE/PHD-type zinc finger domain
AT2G27990.1	5	1	2	4	2	2	1	0	BEL1-like homeodomain 8
AT2G28000.1	2256	2959	3074	2848	2315	2543	2172	2464	chaperonin-60alpha
AT2G28010.1	0	0	0	0	1	0	0	0	Eukaryotic aspartyl protease family protein
AT2G28030.1	0	1	0	0	0	1	0	0	Eukaryotic aspartyl protease family protein
AT2G28040.1	7	6	6	8	11	13	11	13	Eukaryotic aspartyl protease family protein
AT2G28050.1	33	45	45	31	34	35	44	40	Pentatricopeptide repeat (PPR) superfamily protein
AT2G28056.1	0	0	2	0	2	0	1	0	MIR172/MIR172A; miRNA
AT2G28060.1	136	171	187	159	187	172	162	179	5'-AMP-activated protein kinase beta-2 subunit protein
AT2G28070.1	408	474	445	421	488	516	447	453	ABC-2 type transporter family protein
AT2G28080.1	226	282	278	283	415	400	332	365	UDP-Glycosyltransferase superfamily protein
AT2G28100.1	207	324	309	322	222	287	261	290	alpha-L-fucosidase 1
AT2G28105.1	29	64	44	63	56	50	47	51	unknown protein
AT2G28110.1	422	507	605	560	461	572	585	596	Exostosin family protein
AT2G28120.1	52	86	119	100	107	109	142	139	Major facilitator superfamily protein
AT2G28130.1	144	175	154	152	168	181	155	130	unknown protein
AT2G28140.1	79	102	76	83	50	58	49	48	Protein of unknown function (DUF1635)
AT2G28150.1	178	202	207	161	188	192	174	174	Domain of unknown function (DUF966)
AT2G28160.1	226	291	223	219	315	365	339	280	FER-like regulator of iron uptake
AT2G28180.1	1	0	0	0	0	0	0	0	Cation/hydrogen exchanger family protein
AT2G28190.1	1238	1387	1767	1565	2177	2298	2124	2062	copper/zinc superoxide dismutase 2
AT2G28200.1	239	251	272	237	231	302	265	204	C2H2-type zinc finger family protein
AT2G28210.1	4	1	2	3	1	3	1	3	alpha carbonic anhydrase 2
AT2G28220.1	1	2	0	1	0	0	0	0	Eukaryotic aspartyl protease family protein
AT2G28230.1	167	234	185	189	213	227	178	189	TATA-binding related factor (TRF) of subunit 20 of Mediator complex
AT2G28240.1	134	190	193	157	184	200	199	162	ATP-dependent helicase family protein
AT2G28250.1	1023	1091	1003	996	1083	1032	1071	897	Protein kinase superfamily protein
AT2G28250.2	1019	1092	1003	999	1087	1029	1076	899	Protein kinase superfamily protein
AT2G28260.1	80	81	77	52	107	97	69	76	cyclic nucleotide-gated channel 15
AT2G28270.1	13	13	21	16	6	6	11	9	Cysteine/Histidine-rich C1 domain family protein
AT2G28280.1	1	5	3	0	1	5	5	4	pseudogene
AT2G28290.1	2299	2772	2923	2432	3285	3000	3072	2982	P-loop containing nucleoside triphosphate hydrolases superfamily protein
AT2G28290.2	2292	2765	2911	2421	3266	2987	3072	2955	P-loop containing nucleoside triphosphate hydrolases superfamily protein
AT2G28290.3	2314	2781	2938	2451	3303	3019	3095	2994	P-loop containing nucleoside triphosphate hydrolases superfamily protein
AT2G28305.1	30	34	38	46	33	34	27	37	Putative lysine decarboxylase family protein
AT2G28310.1	705	788	819	734	997	961	795	873	Protein of unknown function (DUF707)
AT2G28310.2	679	751	786	708	954	923	748	847	Protein of unknown function (DUF707)
AT2G28310.3	682	748	783	708	954	917	752	842	Protein of unknown function (DUF707)
AT2G28315.1	272	301	309	304	414	380	459	361	Nucleotide/sugar transporter family protein
AT2G28320.1	648	745	765	703	851	826	803	761	Pleckstrin homology (PH) and lipid-binding START domains-containing protein
AT2G28330.1	38	51	49	39	45	49	42	63	unknown protein
AT2G28340.1	0	0	0	2	0	1	0	0	GATA transcription factor 13
AT2G28350.1	364	454	396	390	491	513	451	484	auxin response factor 10
AT2G28360.1	486	635	594	463	615	639	562	606	SIT4 phosphatase-associated family protein
AT2G28370.1	572	763	691	638	709	717	727	730	Uncharacterised protein family (UPF0497)
AT2G28380.1	552	673	640	602	636	597	577	628	dsRNA-binding protein 2
AT2G28390.1	703	890	827	814	845	797	743	758	SAND family protein
AT2G28400.1	222	332	274	318	155	183	165	203	Protein of unknown function, DUF584
AT2G28410.1	147	194	166	168	168	147	178	153	unknown protein
AT2G28420.1	1	2	2	0	0	0	1	1	Lactoylglutathione lyase / glyoxalase I family protein
AT2G28426.1	2	1	1	1	1	2	1	1	unknown protein
AT2G28430.1	272	306	314	262	318	294	260	289	unknown protein
AT2G28440.1	50	69	78	73	120	116	107	100	proline-rich family protein
AT2G28450.1	532	683	742	645	574	624	611	620	zinc finger (CCCH-type) family protein
AT2G28450.2	523	664	718	620	544	599	590	593	zinc finger (CCCH-type) family protein
AT2G28460.1	27	43	38	59	73	82	105	102	Cysteine/Histidine-rich C1 domain family protein
AT2G28470.1	2464	2571	2540	2254	1549	1955	1255	1324	beta-galactosidase 8
AT2G28470.2	2350	2469	2408	2143	1495	1870	1220	1275	beta-galactosidase 8
AT2G28480.1	145	201	203	175	163	186	177	203	RNA-binding CRS1 / YhbY (CRM) domain protein
AT2G28500.1	16	13	16	23	7	5	8	6	LOB domain-containing protein 11
AT2G28510.1	772	907	901	809	748	801	671	702	Dof-type zinc finger DNA-binding family protein
AT2G28520.1	874	1018	963	908	1067	1037	1028	1032	vacuolar proton ATPase A1
AT2G28540.1	457	480	485	463	480	496	465	401	RNA binding (RRM/RBD/RNP motifs) family protein
AT2G28540.2	486	520	528	494	516	534	490	425	RNA binding (RRM/RBD/RNP motifs) family protein
AT2G28550.1	652	720	637	554	608	619	508	486	related to AP2.7
AT2G28550.2	604	676	596	514	575	574	467	446	related to AP2.7
AT2G28550.3	624	688	613	526	584	599	485	462	related to AP2.7
AT2G28560.1	7	6	13	11	12	11	6	9	DNA repair (Rad51) family protein
AT2G28560.2	11	8	17	14	13	14	6	11	DNA repair (Rad51) family protein
AT2G28560.3	9	8	17	14	13	13	5	10	DNA repair (Rad51) family protein
AT2G28560.4	6	6	9	9	13	10	4	9	DNA repair (Rad51) family protein
AT2G28570.1	96	114	116	147	167	140	166	178	unknown protein
AT2G28590.1	80	74	82	75	79	76	68	73	Protein kinase superfamily protein
AT2G28600.1	473	546	568	516	421	506	473	520	P-loop containing nucleoside triphosphate hydrolases superfamily protein
AT2G28605.1	18	17	25	21	12	15	11	11	Photosystem II reaction center PsbP family protein
AT2G28620.1	405	527	509	482	571	606	526	521	P-loop containing nucleoside triphosphate hydrolases superfamily protein
AT2G28625.1	0	0	0	0	1	1	0	0	unknown protein
AT2G28630.1	21	21	43	33	20	25	21	9	3-ketoacyl-CoA synthase 12
AT2G28650.1	47	65	43	68	50	54	42	54	exocyst subunit exo70 family protein H8
AT2G28660.1	170	196	149	176	233	240	210	196	Chloroplast-targeted copper chaperone protein
AT2G28670.1	2125	2290	2466	2038	2464	2673	2507	2190	Disease resistance-responsive (dirigent-like protein) family protein
AT2G28670.2	1994	2153	2322	1928	2321	2514	2363	2060	Disease resistance-responsive (dirigent-like protein) family protein
AT2G28671.1	2152	2318	2493	2055	2484	2703	2532	2215	unknown protein
AT2G28680.1	2	0	2	2	1	2	0	2	RmlC-like cupins superfamily protein
AT2G28690.1	65	108	84	86	65	59	70	72	Protein of unknown function (DUF1635)
AT2G28700.1	27	20	24	25	12	17	12	10	AGAMOUS-like 46
AT2G28710.1	28	30	23	40	41	42	34	34	C2H2-type zinc finger family protein
AT2G28720.1	606	627	578	559	889	915	846	715	Histone superfamily protein
AT2G28740.1	590	705	606	575	783	829	636	707	histone H4
AT2G28755.1	1	1	0	1	2	1	1	1	UDP-D-glucuronate carboxy-lyase-related
AT2G28760.1	439	501	493	424	568	530	529	456	UDP-XYL synthase 6
AT2G28760.2	437	503	490	424	577	530	537	458	UDP-XYL synthase 6
AT2G28760.3	435	503	496	424	575	527	529	454	UDP-XYL synthase 6
AT2G28780.1	1376	1501	1056	1085	320	367	249	222	unknown protein
AT2G28790.1	581	879	890	756	660	799	593	749	Pathogenesis-related thaumatin superfamily protein
AT2G28800.1	762	895	940	923	771	822	823	813	63 kDa inner membrane family protein
AT2G28800.2	402	537	573	557	461	505	492	492	63 kDa inner membrane family protein
AT2G28800.3	729	858	903	881	741	786	784	784	63 kDa inner membrane family protein
AT2G28800.4	681	794	831	812	663	734	732	734	63 kDa inner membrane family protein
AT2G28810.1	407	471	411	383	442	478	370	390	Dof-type zinc finger DNA-binding family protein
AT2G28810.2	407	455	407	380	446	471	365	385	Dof-type zinc finger DNA-binding family protein
AT2G28830.1	107	130	126	141	121	141	137	159	PLANT U-BOX 12
AT2G28840.1	2586	3230	2920	2665	3622	3462	3613	3231	XB3 ortholog 1 in Arabidopsis thaliana
AT2G28840.2	2245	2796	2548	2307	3136	3035	3106	2849	XB3 ortholog 1 in Arabidopsis thaliana
AT2G28850.1	3	6	7	8	0	1	2	0	cytochrome P450, family 710, subfamily A, polypeptide 3
AT2G28860.1	17	25	25	23	2	6	11	8	cytochrome P450, family 710, subfamily A, polypeptide 4
AT2G28870.1	50	68	58	62	52	40	33	41	unknown protein
AT2G28880.1	152	196	214	190	178	174	183	227	para-aminobenzoate (PABA) synthase family protein
AT2G28890.1	926	1145	967	1012	1435	1492	1518	1405	poltergeist like 4
AT2G28900.1	243	278	308	301	373	356	437	388	outer plastid envelope protein 16-1
AT2G28910.1	2556	3239	3289	3298	3148	3358	3289	3243	CAX interacting protein 4
AT2G28920.1	1	3	2	2	1	1	0	0	RING/U-box superfamily protein
AT2G28930.1	130	137	127	126	158	154	135	128	protein kinase 1B
AT2G28930.2	133	140	129	128	166	165	139	124	protein kinase 1B
AT2G28930.3	132	137	130	127	168	165	141	125	protein kinase 1B
AT2G28940.1	195	236	245	202	232	306	263	273	Protein kinase superfamily protein
AT2G28940.2	197	237	244	201	235	305	270	274	Protein kinase superfamily protein
AT2G28950.1	573	695	534	522	504	546	472	425	expansin A6
AT2G28960.1	144	184	126	138	276	375	325	290	Leucine-rich repeat protein kinase family protein
AT2G28970.1	53	109	62	76	140	133	106	114	Leucine-rich repeat protein kinase family protein
AT2G28990.1	109	138	135	116	125	145	179	155	Leucine-rich repeat protein kinase family protein
AT2G29000.1	6	7	4	1	16	11	25	17	Leucine-rich repeat protein kinase family protein
AT2G29010.1	124	183	128	152	146	167	165	123	pseudogene
AT2G29020.1	669	842	817	749	891	841	772	819	Rab5-interacting family protein
AT2G29050.1	316	397	364	327	361	310	305	310	RHOMBOID-like 1
AT2G29050.2	180	219	224	183	208	176	187	166	RHOMBOID-like 1
AT2G29060.1	248	272	331	286	223	242	248	245	GRAS family transcription factor
AT2G29065.1	104	161	148	124	161	115	145	144	GRAS family transcription factor
AT2G29070.1	187	223	217	204	257	262	238	204	Ubiquitin fusion degradation UFD1 family protein
AT2G29070.2	224	263	248	247	303	313	274	243	Ubiquitin fusion degradation UFD1 family protein
AT2G29080.1	1640	1913	1938	1712	1919	1893	1783	1894	FTSH protease 3
AT2G29090.1	6	20	13	9	4	4	2	1	cytochrome P450, family 707, subfamily A, polypeptide 2
AT2G29090.2	6	20	13	9	4	4	2	1	cytochrome P450, family 707, subfamily A, polypeptide 2
AT2G29100.1	1	0	2	1	4	8	4	7	glutamate receptor 2.9
AT2G29110.1	1	1	5	1	1	3	2	4	glutamate receptor 2.8
AT2G29120.1	16	17	15	18	34	27	24	30	glutamate receptor 2.7
AT2G29125.1	38	49	45	46	47	36	47	58	ROTUNDIFOLIA like 2
AT2G29130.1	272	290	403	393	344	270	457	382	laccase 2
AT2G29140.1	1067	1217	1285	1140	1252	1233	1164	1202	pumilio 3
AT2G29180.1	35	45	44	49	25	33	29	28	unknown protein
AT2G29190.1	1163	1380	1429	1312	1260	1282	1288	1275	pumilio 2
AT2G29190.2	1152	1364	1418	1291	1252	1265	1273	1263	pumilio 2
AT2G29200.1	830	1107	1075	986	1045	1034	989	1025	pumilio 1
AT2G29210.1	1018	1227	1223	1112	1247	1163	1062	1231	splicing factor PWI domain-containing protein
AT2G29220.1	0	0	0	0	0	3	0	1	Concanavalin A-like lectin protein kinase family protein
AT2G29250.1	0	0	0	0	0	0	1	1	Concanavalin A-like lectin protein kinase family protein
AT2G29260.1	18	17	25	16	17	25	18	18	NAD(P)-binding Rossmann-fold superfamily protein
AT2G29263.1	0	0	0	0	0	0	1	0	unknown protein
AT2G29270.1	3	0	0	0	0	1	0	3	pseudogene
AT2G29300.1	0	0	0	0	0	1	1	0	NAD(P)-binding Rossmann-fold superfamily protein
AT2G29300.2	0	0	0	0	0	1	1	0	NAD(P)-binding Rossmann-fold superfamily protein
AT2G29310.1	3	5	13	12	1	2	5	4	NAD(P)-binding Rossmann-fold superfamily protein
AT2G29310.2	3	5	11	10	1	2	5	4	NAD(P)-binding Rossmann-fold superfamily protein
AT2G29320.1	99	91	131	112	44	71	96	78	NAD(P)-binding Rossmann-fold superfamily protein
AT2G29330.1	313	340	365	378	163	241	176	235	tropinone reductase
AT2G29340.1	56	108	63	105	19	43	19	42	NAD-dependent epimerase/dehydratase family protein
AT2G29340.2	61	114	67	110	20	42	20	44	NAD-dependent epimerase/dehydratase family protein
AT2G29340.3	50	102	64	97	19	37	19	36	NAD-dependent epimerase/dehydratase family protein
AT2G29350.1	6	7	10	21	12	15	14	22	senescence-associated gene 13
AT2G29350.2	5	6	10	19	11	13	13	19	senescence-associated gene 13
AT2G29350.3	6	7	9	21	11	15	11	19	senescence-associated gene 13
AT2G29360.1	23	20	25	30	10	13	21	11	NAD(P)-binding Rossmann-fold superfamily protein
AT2G29380.1	11	3	19	20	2	7	2	3	highly ABA-induced PP2C gene 3
AT2G29390.1	398	562	535	522	560	520	579	557	sterol 4-alpha-methyl-oxidase 2-2
AT2G29390.2	425	599	582	568	607	565	624	609	sterol 4-alpha-methyl-oxidase 2-2
AT2G29390.3	401	561	539	533	573	529	578	569	sterol 4-alpha-methyl-oxidase 2-2
AT2G29390.4	399	560	536	528	570	523	575	565	sterol 4-alpha-methyl-oxidase 2-2
AT2G29390.5	345	481	472	446	478	463	489	485	sterol 4-alpha-methyl-oxidase 2-2
AT2G29400.1	1317	1737	1532	1463	1381	1358	1215	1270	type one protein phosphatase 1
AT2G29410.1	25	24	35	28	30	25	22	24	metal tolerance protein B1
AT2G29420.1	1329	1221	1413	1077	966	968	917	761	glutathione S-transferase tau 7
AT2G29430.1	3	1	1	2	3	3	2	4	Family of unknown function (DUF572)
AT2G29440.1	261	299	375	336	176	192	196	195	glutathione S-transferase tau 6
AT2G29450.1	371	414	472	426	287	298	307	311	glutathione S-transferase tau 5
AT2G29460.1	101	92	147	124	102	91	106	95	glutathione S-transferase tau 4
AT2G29470.1	3	3	5	8	3	2	2	4	glutathione S-transferase tau 3
AT2G29480.1	149	138	154	132	105	75	87	65	glutathione S-transferase tau 2
AT2G29490.1	1163	1040	1234	1130	1235	1199	1299	983	glutathione S-transferase TAU 1
AT2G29500.1	217	218	255	234	146	160	147	130	HSP20-like chaperones superfamily protein
AT2G29510.1	975	1271	1083	1029	1301	1243	1205	1145	Protein of unknown function (DUF3527)
AT2G29525.1	91	78	96	84	103	110	103	84	Arabidopsis Inositol phosphorylceramide synthase 3
AT2G29525.2	101	94	102	97	125	125	112	98	Arabidopsis Inositol phosphorylceramide synthase 3
AT2G29525.3	86	72	92	78	98	101	95	83	Arabidopsis Inositol phosphorylceramide synthase 3
AT2G29530.1	699	937	843	800	911	850	668	821	Tim10/DDP family zinc finger protein
AT2G29530.2	750	1017	920	870	978	920	727	879	Tim10/DDP family zinc finger protein
AT2G29530.3	532	721	651	603	697	641	487	628	Tim10/DDP family zinc finger protein
AT2G29540.1	145	220	207	167	180	191	153	173	RNApolymerase 14 kDa subunit
AT2G29540.2	144	223	207	170	176	192	156	168	RNApolymerase 14 kDa subunit
AT2G29540.3	72	111	80	73	85	79	80	82	RNApolymerase 14 kDa subunit
AT2G29550.1	2291	2949	3125	2794	3197	2999	2977	3183	tubulin beta-7 chain
AT2G29560.1	586	722	732	686	820	828	757	822	cytosolic enolase
AT2G29570.1	404	620	550	497	523	547	475	556	proliferating cell nuclear antigen 2
AT2G29580.1	165	244	232	231	238	233	208	225	CCCH-type zinc fingerfamily protein with RNA-binding domain
AT2G29590.1	106	123	143	124	145	136	135	128	Thioesterase superfamily protein
AT2G29600.1	31	32	41	28	40	43	37	45	Galactose oxidase/kelch repeat superfamily protein
AT2G29620.1	87	87	99	63	108	112	154	119	unknown protein
AT2G29630.1	130	149	243	206	132	124	196	180	thiaminC
AT2G29630.2	133	154	238	211	132	126	196	183	thiaminC
AT2G29630.3	129	152	240	209	137	124	196	179	thiaminC
AT2G29640.1	52	61	75	53	71	62	70	77	JOSEPHIN-like protein
AT2G29650.1	205	224	237	268	191	222	243	264	phosphate transporter 4;1
AT2G29650.2	194	213	220	254	181	209	235	247	phosphate transporter 4;1
AT2G29650.3	187	205	222	235	168	201	232	245	phosphate transporter 4;1
AT2G29660.1	756	926	775	763	964	1079	915	909	zinc finger (C2H2 type) family protein
AT2G29670.1	126	167	120	143	354	319	358	282	Tetratricopeptide repeat (TPR)-like superfamily protein
AT2G29680.1	66	104	73	74	100	88	68	90	cell division control 6
AT2G29680.2	76	110	85	83	112	100	79	98	cell division control 6
AT2G29690.1	349	417	436	369	445	460	445	424	anthranilate synthase 2
AT2G29700.1	585	720	759	692	614	665	637	575	pleckstrin homologue 1
AT2G29710.1	93	127	149	108	69	49	66	53	UDP-Glycosyltransferase superfamily protein
AT2G29720.1	36	43	45	52	50	39	44	59	FAD/NAD(P)-binding oxidoreductase family protein
AT2G29730.1	351	499	459	416	409	364	417	388	UDP-glucosyl transferase 71D1
AT2G29740.1	173	212	173	194	294	326	284	292	UDP-glucosyl transferase 71C2
AT2G29750.1	969	1209	1342	1157	2320	2308	3099	2887	UDP-glucosyl transferase 71C1
AT2G29760.1	54	72	67	73	69	58	65	57	Tetratricopeptide repeat (TPR)-like superfamily protein
AT2G29870.1	1	0	1	1	0	2	1	0	Aquaporin-like superfamily protein
AT2G29890.1	402	428	416	361	341	375	308	326	villin-like 1
AT2G29890.2	405	423	420	357	339	375	307	324	villin-like 1
AT2G29890.3	394	411	411	346	327	362	301	314	villin-like 1
AT2G29900.1	171	217	181	198	172	194	166	203	Presenilin-2
AT2G29910.1	150	172	142	154	170	173	158	174	F-box/RNI-like superfamily protein
AT2G29910.2	144	163	139	148	168	171	154	171	F-box/RNI-like superfamily protein
AT2G29940.1	0	0	1	0	4	1	4	1	pleiotropic drug resistance 3
AT2G29950.1	28	38	35	37	33	43	57	47	ELF4-like 1
AT2G29960.1	1422	1659	1647	1483	1702	1554	1600	1516	cyclophilin 5
AT2G29960.2	1083	1297	1274	1147	1315	1227	1239	1189	cyclophilin 5
AT2G29970.1	630	734	688	670	663	642	716	623	Double Clp-N motif-containing P-loop nucleoside triphosphate hydrolases superfamily protein
AT2G29980.1	1880	2447	2147	2034	2555	2264	2332	2211	fatty acid desaturase 3
AT2G29980.2	1737	2306	2017	1911	2412	2131	2191	2075	fatty acid desaturase 3
AT2G29990.1	164	193	183	138	292	260	295	243	alternative NAD(P)H dehydrogenase 2
AT2G29995.1	144	158	172	136	278	307	311	346	unknown protein
AT2G30000.1	110	160	144	119	140	129	110	132	PHF5-like protein
AT2G30010.1	123	142	128	118	207	189	169	148	TRICHOME BIREFRINGENCE-LIKE 45
AT2G30020.1	524	1073	324	986	336	351	283	310	Protein phosphatase 2C family protein
AT2G30040.1	276	411	272	397	253	304	266	293	mitogen-activated protein kinase kinase kinase 14
AT2G30050.1	1104	1438	1373	1183	1472	1315	1333	1430	transducin family protein / WD-40 repeat family protein
AT2G30060.1	1150	1501	1474	1288	1463	1471	1335	1357	Pleckstrin homology (PH) domain superfamily protein
AT2G30070.1	249	239	245	229	317	321	285	281	potassium transporter 1
AT2G30080.1	132	159	136	159	125	144	86	104	ZIP metal ion transporter family
AT2G30100.1	191	182	237	233	219	258	310	277	pentatricopeptide (PPR) repeat-containing protein
AT2G30105.1	331	446	399	403	446	428	442	476	unknown protein
AT2G30110.1	3227	3874	4174	3473	4169	4085	3986	4044	ubiquitin-activating enzyme 1
AT2G30120.1	122	126	135	160	128	180	142	135	unknown protein
AT2G30120.2	121	114	121	137	120	161	134	123	unknown protein
AT2G30130.1	69	107	81	78	79	93	67	95	Lateral organ boundaries (LOB) domain family protein
AT2G30140.1	233	237	260	287	256	250	233	199	UDP-Glycosyltransferase superfamily protein
AT2G30140.2	227	223	252	275	239	238	227	187	UDP-Glycosyltransferase superfamily protein
AT2G30150.1	118	137	150	148	90	92	92	80	UDP-Glycosyltransferase superfamily protein
AT2G30160.1	244	305	310	283	274	280	264	256	Mitochondrial substrate carrier family protein
AT2G30170.1	62	65	67	59	48	54	62	51	Protein phosphatase 2C family protein
AT2G30170.2	65	67	64	63	46	55	60	50	Protein phosphatase 2C family protein
AT2G30200.1	946	1272	1255	1096	1152	1240	977	1173	catalytics;transferases;[acyl-carrier-protein] S-malonyltransferases;binding
AT2G30200.2	893	1190	1195	1034	1076	1167	916	1092	catalytics;transferases;[acyl-carrier-protein] S-malonyltransferases;binding
AT2G30210.1	3066	3029	3210	2556	3277	3190	3089	2508	laccase 3
AT2G30220.1	11	10	5	8	18	12	8	6	GDSL-like Lipase/Acylhydrolase family protein
AT2G30230.1	229	342	405	456	358	382	389	379	unknown protein
AT2G30250.1	243	283	262	282	498	487	556	448	WRKY DNA-binding protein 25
AT2G30260.1	425	542	575	582	495	557	474	515	U2 small nuclear ribonucleoprotein B
AT2G30270.1	150	157	140	154	128	139	145	134	Protein of unknown function (DUF567)
AT2G30280.1	157	207	198	183	177	196	172	196	RNA-directed DNA methylation 4
AT2G30290.1	0	0	0	0	1	0	0	0	VACUOLAR SORTING RECEPTOR 2
AT2G30290.2	0	0	0	0	1	0	0	0	VACUOLAR SORTING RECEPTOR 2
AT2G30300.1	7	4	6	6	10	10	9	8	Major facilitator superfamily protein
AT2G30310.1	1	1	4	3	3	3	3	0	GDSL-like Lipase/Acylhydrolase family protein
AT2G30320.1	123	182	157	120	143	127	142	156	Pseudouridine synthase family protein
AT2G30330.1	105	159	143	182	170	158	153	169	GCN5L1 family protein
AT2G30340.1	219	328	262	242	387	336	251	320	LOB domain-containing protein 13
AT2G30350.1	69	75	81	65	73	86	56	62	Excinuclease ABC, C subunit, N-terminal
AT2G30350.2	75	79	82	69	76	91	61	65	Excinuclease ABC, C subunit, N-terminal
AT2G30360.1	838	1046	1060	1101	532	556	678	635	SOS3-interacting protein 4
AT2G30370.1	11	10	12	22	14	6	11	11	allergen-related
AT2G30370.2	9	10	10	23	16	5	14	12	allergen-related
AT2G30380.1	16	31	22	21	17	20	27	31	Plant protein of unknown function (DUF641)
AT2G30390.1	224	255	284	266	210	242	230	234	ferrochelatase 2
AT2G30390.2	213	235	270	245	197	231	215	225	ferrochelatase 2
AT2G30395.1	36	43	44	56	38	69	50	49	ovate family protein 17
AT2G30400.1	26	35	32	29	45	30	31	23	ovate family protein 2
AT2G30410.1	473	550	546	461	559	582	529	523	tubulin folding cofactor A (KIESEL)
AT2G30410.2	469	559	553	471	562	586	532	529	tubulin folding cofactor A (KIESEL)
AT2G30440.1	1956	2324	2086	2164	2433	2623	2574	2428	thylakoid processing peptide
AT2G30460.1	188	238	227	207	230	225	186	239	Nucleotide/sugar transporter family protein
AT2G30460.2	191	236	224	212	235	228	195	240	Nucleotide/sugar transporter family protein
AT2G30470.1	418	553	563	505	555	631	595	533	high-level expression of sugar-inducible gene 2
AT2G30480.1	78	111	125	118	112	120	117	144	unknown protein
AT2G30480.2	79	113	121	116	114	116	117	145	unknown protein
AT2G30480.3	101	130	146	132	136	147	135	173	unknown protein
AT2G30480.4	65	92	93	99	87	100	95	105	unknown protein
AT2G30490.1	8507	9867	10222	8802	13727	13279	14348	12544	cinnamate-4-hydroxylase
AT2G30500.1	870	1089	956	1032	1013	964	908	850	Kinase interacting (KIP1-like) family protein
AT2G30500.2	874	1092	959	1033	1013	968	909	854	Kinase interacting (KIP1-like) family protein
AT2G30505.1	62	66	61	66	58	61	65	76	Late embryogenesis abundant (LEA) hydroxyproline-rich glycoprotein family
AT2G30520.1	1487	1688	1418	1320	1567	1873	1365	1376	Phototropic-responsive NPH3 family protein
AT2G30520.2	1405	1610	1350	1269	1506	1780	1306	1307	Phototropic-responsive NPH3 family protein
AT2G30520.3	1446	1640	1388	1294	1519	1820	1331	1332	Phototropic-responsive NPH3 family protein
AT2G30530.1	253	303	300	298	367	363	394	316	unknown protein
AT2G30540.1	1	1	0	3	218	171	178	137	Thioredoxin superfamily protein
AT2G30550.1	285	300	334	272	293	330	365	341	alpha/beta-Hydrolases superfamily protein
AT2G30550.2	356	357	429	352	367	410	456	423	alpha/beta-Hydrolases superfamily protein
AT2G30560.1	0	0	0	0	0	1	0	0	glycine-rich protein
AT2G30570.1	251	313	422	390	160	187	191	192	photosystem II reaction center W
AT2G30575.1	162	201	227	205	220	208	260	250	los glycosyltransferase 5
AT2G30580.1	158	211	175	187	187	217	171	190	DREB2A-interacting protein 2
AT2G30590.1	296	337	332	326	321	345	278	284	WRKY DNA-binding protein 21
AT2G30600.1	828	853	1015	848	849	864	751	741	BTB/POZ domain-containing protein
AT2G30600.2	827	850	1015	845	847	860	748	739	BTB/POZ domain-containing protein
AT2G30600.3	829	855	1019	846	850	863	751	740	BTB/POZ domain-containing protein
AT2G30600.4	830	852	1016	847	850	865	750	744	BTB/POZ domain-containing protein
AT2G30600.5	826	850	1010	840	848	858	749	731	BTB/POZ domain-containing protein
AT2G30615.1	122	151	146	119	131	139	120	114	unknown protein
AT2G30620.1	2035	2410	2426	2208	2747	2791	2612	2453	winged-helix DNA-binding transcription factor family protein
AT2G30620.2	1442	1704	1734	1543	1911	1953	1903	1687	winged-helix DNA-binding transcription factor family protein
AT2G30630.1	1	4	8	2	7	3	3	4	P-loop containing nucleoside triphosphate hydrolases superfamily protein
AT2G30630.2	1	4	8	2	7	3	3	4	P-loop containing nucleoside triphosphate hydrolases superfamily protein
AT2G30660.1	1	0	0	0	3	3	1	2	ATP-dependent caseinolytic (Clp) protease/crotonase family protein
AT2G30670.1	0	0	0	0	4	4	2	4	NAD(P)-binding Rossmann-fold superfamily protein
AT2G30680.1	0	1	1	1	0	1	0	2	unknown protein
AT2G30690.1	2	0	1	3	1	4	0	0	Protein of unknown function, DUF593
AT2G30695.1	52	62	67	45	55	61	40	63	unknown protein
AT2G30695.2	54	66	64	47	59	64	43	65	unknown protein
AT2G30700.1	486	602	617	564	544	585	550	555	unknown protein
AT2G30710.1	526	630	638	592	693	618	621	670	Ypt/Rab-GAP domain of gyp1p superfamily protein
AT2G30720.1	147	202	209	194	188	205	203	165	Thioesterase/thiol ester dehydrase-isomerase superfamily protein
AT2G30730.1	0	0	0	1	2	1	5	1	Protein kinase superfamily protein
AT2G30740.1	838	949	988	915	1011	1038	1048	1034	Protein kinase superfamily protein
AT2G30750.1	16	71	30	120	220	139	85	96	cytochrome P450, family 71, subfamily A, polypeptide 12
AT2G30760.1	0	0	0	1	0	0	0	0	unknown protein
AT2G30766.1	3	6	0	2	0	0	0	0	unknown protein
AT2G30766.2	2	3	0	0	0	0	0	0	unknown protein
AT2G30770.1	0	0	1	82	0	1	0	1	cytochrome P450, family 71, subfamily A, polypeptide 13
AT2G30780.1	242	333	332	264	313	256	258	262	Tetratricopeptide repeat (TPR)-like superfamily protein
AT2G30790.1	9	12	24	16	9	12	18	22	photosystem II subunit P-2
AT2G30800.1	513	653	619	533	599	635	533	587	helicase in vascular tissue and tapetum
AT2G30820.1	50	51	76	62	42	47	50	36	unknown protein
AT2G30820.2	37	43	69	56	39	39	43	34	unknown protein
AT2G30830.1	7	5	2	8	4	9	5	0	2-oxoglutarate (2OG) and Fe(II)-dependent oxygenase superfamily protein
AT2G30840.1	242	256	255	251	368	356	382	335	2-oxoglutarate (2OG) and Fe(II)-dependent oxygenase superfamily protein
AT2G30860.1	21282	24815	24906	21679	8060	10937	7318	9003	glutathione S-transferase PHI 9
AT2G30860.2	13166	15648	15606	13605	5031	6878	4525	5673	glutathione S-transferase PHI 9
AT2G30870.1	6290	7783	7238	6923	8055	9683	6920	8016	glutathione S-transferase PHI 10
AT2G30880.1	494	587	578	534	618	585	616	542	Pleckstrin homology (PH) domain-containing protein
AT2G30880.2	482	562	561	518	601	571	583	520	Pleckstrin homology (PH) domain-containing protein
AT2G30890.1	15	34	23	35	39	23	24	29	Cytochrome b561/ferric reductase transmembrane protein family
AT2G30900.1	4	12	8	7	11	4	3	8	TRICHOME BIREFRINGENCE-LIKE 43
AT2G30910.1	328	406	445	414	418	400	422	421	actin-related protein C1A
AT2G30910.2	291	370	405	379	375	367	384	382	actin-related protein C1A
AT2G30910.3	324	404	445	413	416	397	416	419	actin-related protein C1A
AT2G30920.1	213	239	254	204	238	236	229	256	coenzyme Q 3
AT2G30930.1	825	968	915	705	1185	1311	1360	1290	unknown protein
AT2G30933.1	38	73	55	52	70	66	84	76	Carbohydrate-binding X8 domain superfamily protein
AT2G30933.2	32	49	35	38	51	51	69	49	Carbohydrate-binding X8 domain superfamily protein
AT2G30940.1	1	0	1	1	1	1	0	2	Protein kinase superfamily protein
AT2G30940.2	1	0	1	1	1	1	0	2	Protein kinase superfamily protein
AT2G30942.1	25	19	29	20	22	8	18	15	Protein of unknown function (DUF3317)
AT2G30950.1	1536	1840	1864	1731	1633	1548	1597	1430	FtsH extracellular protease family
AT2G30960.1	76	116	75	83	90	100	96	91	unknown protein
AT2G30970.1	1469	1761	1626	1535	1596	1576	1294	1408	aspartate aminotransferase 1
AT2G30970.2	1446	1724	1584	1501	1568	1541	1252	1368	aspartate aminotransferase 1
AT2G30980.1	991	1193	1052	1046	1157	1191	1040	1094	SHAGGY-related protein kinase dZeta
AT2G30985.1	1	1	0	2	0	0	1	0	unknown protein
AT2G30990.1	209	253	180	180	326	321	262	264	Protein of unknown function (DUF688)
AT2G30990.2	214	260	182	181	337	322	264	265	Protein of unknown function (DUF688)
AT2G30990.3	206	242	175	174	317	304	243	244	Protein of unknown function (DUF688)
AT2G31010.1	131	230	171	162	234	225	146	186	Protein kinase superfamily protein
AT2G31010.2	131	233	171	164	234	228	149	187	Protein kinase superfamily protein
AT2G31018.1	3	3	2	1	1	1	0	2	unknown protein
AT2G31020.1	329	379	341	328	391	415	405	346	OSBP(oxysterol binding protein)-related protein 1A
AT2G31030.1	7	8	6	4	14	12	7	8	OSBP(oxysterol binding protein)-related protein 1B
AT2G31035.1	0	1	0	0	0	0	0	0	unknown protein
AT2G31040.1	204	185	268	195	187	193	228	176	ATP synthase protein I -related
AT2G31060.1	898	1150	1123	921	1181	1176	955	1021	elongation factor family protein
AT2G31060.2	946	1198	1167	963	1243	1243	993	1085	elongation factor family protein
AT2G31060.3	913	1152	1126	924	1191	1196	948	1055	elongation factor family protein
AT2G31070.1	27	48	53	38	55	78	61	55	TCP domain protein 10
AT2G31081.1	33	25	10	5	29	25	7	6	CLAVATA3/ESR-RELATED 4
AT2G31082.1	3	8	3	4	13	6	5	3	CLAVATA3/ESR-RELATED 7
AT2G31083.1	55	78	75	79	7	20	2	5	CLAVATA3/ESR-RELATED 5
AT2G31085.1	44	57	43	30	34	33	15	12	CLAVATA3/ESR-RELATED 6
AT2G31090.1	312	316	302	306	330	352	356	337	unknown protein
AT2G31100.1	3	5	1	5	2	1	1	0	alpha/beta-Hydrolases superfamily protein
AT2G31110.1	122	153	107	97	139	156	119	116	Plant protein of unknown function (DUF828)
AT2G31110.2	195	219	186	170	222	270	211	191	Plant protein of unknown function (DUF828)
AT2G31130.1	162	168	176	151	184	155	150	146	unknown protein
AT2G31140.1	370	439	489	410	454	446	396	363	Peptidase S24/S26A/S26B/S26C family protein
AT2G31141.1	6	14	9	7	11	12	6	9	unknown protein
AT2G31141.2	20	38	27	16	18	22	15	15	unknown protein
AT2G31150.1	84	89	108	85	93	98	90	103	ATP binding;ATPases, coupled to transmembrane movement of ions, phosphorylative mechanism
AT2G31160.1	86	87	71	62	48	50	51	35	Protein of unknown function (DUF640)
AT2G31170.1	146	186	189	171	146	125	134	150	Cysteinyl-tRNA synthetase, class Ia family protein
AT2G31170.2	141	185	190	163	143	118	130	148	Cysteinyl-tRNA synthetase, class Ia family protein
AT2G31180.1	38	62	45	41	43	58	40	26	myb domain protein 14
AT2G31190.1	134	156	153	141	156	138	130	141	Protein of unknown function, DUF647
AT2G31190.2	138	148	151	145	159	135	133	141	Protein of unknown function, DUF647
AT2G31200.1	412	493	531	481	552	516	504	434	actin depolymerizing factor 6
AT2G31210.1	1	1	0	0	1	0	1	3	basic helix-loop-helix (bHLH) DNA-binding superfamily protein
AT2G31220.1	11	13	11	11	4	9	9	4	basic helix-loop-helix (bHLH) DNA-binding superfamily protein
AT2G31230.1	89	104	119	125	107	137	113	98	ethylene-responsive element binding factor 15
AT2G31240.1	312	394	407	334	376	392	336	333	Tetratricopeptide repeat (TPR)-like superfamily protein
AT2G31250.1	21	31	29	30	29	26	27	30	Glutamyl-tRNA reductase family protein
AT2G31260.1	623	717	690	655	781	746	813	752	autophagy 9 (APG9)
AT2G31270.1	246	328	269	288	372	383	336	338	homolog of yeast CDT1 A
AT2G31280.1	608	704	688	710	464	452	509	419	conserved peptide upstream open reading frame 7
AT2G31280.2	370	433	417	452	276	300	301	248	conserved peptide upstream open reading frame 7
AT2G31280.3	592	683	662	682	449	442	485	399	conserved peptide upstream open reading frame 7
AT2G31280.4	608	703	686	710	464	452	509	419	conserved peptide upstream open reading frame 7
AT2G31290.1	100	117	89	90	94	95	84	109	Ubiquitin carboxyl-terminal hydrolase family protein
AT2G31290.2	100	111	88	88	91	97	80	104	Ubiquitin carboxyl-terminal hydrolase family protein
AT2G31300.1	310	359	423	363	380	372	379	414	actin-related protein C1B
AT2G31305.1	135	150	127	148	150	159	128	124	inhibitor-3
AT2G31310.1	31	29	25	37	32	31	19	31	LOB domain-containing protein 14
AT2G31320.1	223	369	307	312	318	300	261	309	poly(ADP-ribose) polymerase 2
AT2G31335.1	1	0	0	0	0	0	0	0	unknown protein
AT2G31340.1	184	196	161	187	182	185	139	167	embryo defective 1381
AT2G31345.1	0	1	0	0	1	0	0	0	unknown protein
AT2G31350.1	787	861	875	836	781	877	756	728	glyoxalase 2-5
AT2G31350.2	755	808	834	790	728	857	715	692	glyoxalase 2-5
AT2G31360.1	1509	1742	1790	1561	1800	1597	1578	1353	16:0delta9 desaturase 2
AT2G31370.1	627	707	683	606	679	709	602	676	Basic-leucine zipper (bZIP) transcription factor family protein
AT2G31370.2	610	676	651	576	644	670	572	647	Basic-leucine zipper (bZIP) transcription factor family protein
AT2G31370.3	587	646	616	544	615	654	562	621	Basic-leucine zipper (bZIP) transcription factor family protein
AT2G31370.4	588	650	630	554	624	649	555	615	Basic-leucine zipper (bZIP) transcription factor family protein
AT2G31370.5	552	600	573	513	577	583	509	577	Basic-leucine zipper (bZIP) transcription factor family protein
AT2G31370.6	575	629	608	530	603	624	536	593	Basic-leucine zipper (bZIP) transcription factor family protein
AT2G31380.1	122	162	148	162	122	156	156	88	salt tolerance homologue
AT2G31390.1	4886	5735	5697	4853	5734	5741	5359	5255	pfkB-like carbohydrate kinase family protein
AT2G31400.1	2399	2857	2865	2609	2227	2273	2283	2087	genomes uncoupled 1
AT2G31410.1	944	1404	1305	1241	1182	1244	1164	1252	unknown protein
AT2G31420.1	0	1	2	1	1	3	0	2	Domain of unknown function (DUF313)
AT2G31425.1	0	2	0	1	1	0	1	0	Plant invertase/pectin methylesterase inhibitor superfamily protein
AT2G31440.1	313	377	389	388	376	433	401	406	unknown protein
AT2G31450.1	97	133	120	158	135	140	118	122	DNA glycosylase superfamily protein
AT2G31450.2	97	126	115	159	128	137	113	120	DNA glycosylase superfamily protein
AT2G31470.1	4	4	5	2	4	0	2	1	F-box and associated interaction domains-containing protein
AT2G31480.1	7	16	3	7	14	11	10	7	unknown protein
AT2G31490.1	1317	1654	1504	1370	1716	1824	1614	1479	unknown protein
AT2G31500.1	2	0	3	0	0	1	1	2	calcium-dependent protein kinase 24
AT2G31510.1	801	916	871	849	1003	1012	1006	940	IBR domain-containing protein
AT2G31530.1	141	176	171	163	169	157	161	163	SecY protein transport family protein
AT2G31540.1	55	71	80	55	61	62	46	42	GDSL-like Lipase/Acylhydrolase superfamily protein
AT2G31550.1	28	35	34	24	28	26	25	27	SGNH hydrolase-type esterase superfamily protein
AT2G31560.1	74	127	106	94	100	116	100	85	Protein of unknown function (DUF1685)
AT2G31560.2	80	129	110	96	105	127	110	92	Protein of unknown function (DUF1685)
AT2G31570.1	2155	2220	2267	1856	2092	2303	2218	1849	glutathione peroxidase 2
AT2G31580.1	149	159	162	130	166	151	160	184	tRNAHis guanylyltransferase
AT2G31590.1	0	0	1	0	0	0	2	1	unknown protein
AT2G31600.1	63	78	67	75	51	52	58	52	unknown protein
AT2G31600.2	53	70	57	69	39	48	59	41	unknown protein
AT2G31610.1	3511	4592	4482	4004	4393	4340	3987	4604	Ribosomal protein S3 family protein
AT2G31650.1	228	291	252	218	220	262	209	205	homologue of trithorax
AT2G31660.1	1483	1724	1839	1681	1560	1655	1534	1644	ARM repeat superfamily protein
AT2G31670.1	1063	1331	1257	1152	1172	1153	1151	1212	Stress responsive alpha-beta barrel domain protein
AT2G31680.1	334	417	406	387	381	391	367	403	RAB GTPase homolog A5D
AT2G31710.1	131	190	171	160	166	214	162	151	Vacuolar ATPase assembly integral membrane protein VMA21-like domain
AT2G31725.1	134	195	161	145	158	167	141	163	Eukaryotic protein of unknown function (DUF842)
AT2G31730.1	74	79	62	74	47	59	56	60	basic helix-loop-helix (bHLH) DNA-binding superfamily protein
AT2G31740.1	552	591	638	572	611	666	577	616	S-adenosyl-L-methionine-dependent methyltransferases superfamily protein
AT2G31750.1	1175	1248	1392	1097	1349	1322	1347	1309	UDP-glucosyl transferase 74D1
AT2G31790.1	899	1100	1096	959	267	383	183	243	UDP-Glycosyltransferase superfamily protein
AT2G31800.1	535	681	649	598	538	530	549	528	Integrin-linked protein kinase family
AT2G31810.1	701	856	900	849	702	764	689	668	ACT domain-containing small subunit of acetolactate synthase protein
AT2G31810.2	601	738	763	737	608	655	599	571	ACT domain-containing small subunit of acetolactate synthase protein
AT2G31810.3	657	807	834	791	664	712	648	629	ACT domain-containing small subunit of acetolactate synthase protein
AT2G31820.1	421	471	532	493	573	571	566	507	Ankyrin repeat family protein
AT2G31830.1	18	32	25	22	24	17	29	25	endonuclease/exonuclease/phosphatase family protein
AT2G31830.2	17	33	24	22	23	19	28	27	endonuclease/exonuclease/phosphatase family protein
AT2G31840.1	101	112	125	109	107	91	107	95	Thioredoxin superfamily protein
AT2G31860.1	7	15	9	6	11	12	7	8	pseudogene
AT2G31862.1	0	0	0	0	0	1	0	0	unknown protein
AT2G31865.1	31	37	44	61	33	41	66	64	poly(ADP-ribose) glycohydrolase 2
AT2G31865.2	34	37	43	62	33	41	64	61	poly(ADP-ribose) glycohydrolase 2
AT2G31870.1	74	111	89	90	105	109	89	91	Poly (ADP-ribose) glycohydrolase (PARG)
AT2G31870.2	71	115	91	87	110	114	93	96	Poly (ADP-ribose) glycohydrolase (PARG)
AT2G31880.1	502	775	558	974	663	687	668	675	Leucine-rich repeat protein kinase family protein
AT2G31890.1	203	289	232	325	243	234	207	224	RAP
AT2G31900.1	498	547	585	479	598	568	591	608	myosin-like protein XIF
AT2G31910.1	11	15	16	11	14	10	20	15	cation/H+ exchanger 21
AT2G31920.1	61	64	88	71	65	79	76	87	Plant protein of unknown function (DUF936)
AT2G31930.1	4	5	11	8	7	6	4	9	unknown protein
AT2G31940.1	18	20	34	25	30	26	40	20	unknown protein
AT2G31945.1	17	30	27	34	27	34	28	19	unknown protein
AT2G31955.1	283	300	306	340	377	361	366	318	cofactor of nitrate reductase and xanthine dehydrogenase 2
AT2G31955.2	280	301	307	329	379	359	367	311	cofactor of nitrate reductase and xanthine dehydrogenase 2
AT2G31955.3	255	280	283	312	346	326	326	288	cofactor of nitrate reductase and xanthine dehydrogenase 2
AT2G31957.1	0	0	1	0	0	0	0	0	low-molecular-weight cysteine-rich 75
AT2G31960.1	2422	2711	2859	2527	2937	2825	2880	2654	glucan synthase-like 3
AT2G31960.2	2423	2711	2857	2530	2939	2825	2881	2656	glucan synthase-like 3
AT2G31970.1	564	719	658	614	666	623	605	624	DNA repair-recombination protein (RAD50)
AT2G31980.1	24	45	30	32	19	23	14	10	PHYTOCYSTATIN 2
AT2G31985.1	6	4	3	4	1	4	4	3	Protein of unknown function (DUF1264)
AT2G31990.1	130	170	172	171	239	271	284	261	Exostosin family protein
AT2G32000.1	301	348	343	304	321	360	343	366	DNA topoisomerase, type IA, core
AT2G32000.2	289	327	336	297	311	355	331	354	DNA topoisomerase, type IA, core
AT2G32010.1	150	191	187	192	193	206	188	176	CVP2 like 1
AT2G32010.2	140	171	168	178	184	198	175	157	CVP2 like 1
AT2G32020.1	63	62	66	72	185	191	185	143	Acyl-CoA N-acyltransferases (NAT) superfamily protein
AT2G32030.1	46	79	48	69	69	79	64	74	Acyl-CoA N-acyltransferases (NAT) superfamily protein
AT2G32040.1	275	325	300	302	341	348	350	314	Major facilitator superfamily protein
AT2G32050.1	0	1	1	2	1	0	2	1	Family of unknown function (DUF572)
AT2G32060.1	2232	3191	2884	2754	2975	2994	2572	2888	Ribosomal protein L7Ae/L30e/S12e/Gadd45 family protein
AT2G32060.2	2267	3271	2940	2810	3051	3060	2654	2960	Ribosomal protein L7Ae/L30e/S12e/Gadd45 family protein
AT2G32060.3	2211	3168	2866	2730	2955	2969	2552	2873	Ribosomal protein L7Ae/L30e/S12e/Gadd45 family protein
AT2G32070.1	468	588	585	543	594	616	537	542	Polynucleotidyl transferase, ribonuclease H-like superfamily protein
AT2G32080.1	1563	1837	1762	1597	1717	1806	1705	1690	purin-rich alpha 1
AT2G32080.2	1608	1917	1840	1673	1764	1851	1772	1744	purin-rich alpha 1
AT2G32090.1	208	246	212	233	246	245	244	213	Lactoylglutathione lyase / glyoxalase I family protein
AT2G32090.2	164	188	171	182	202	191	197	170	Lactoylglutathione lyase / glyoxalase I family protein
AT2G32100.1	43	53	50	59	49	56	35	43	ovate family protein 16
AT2G32120.1	117	134	149	150	135	144	121	114	heat-shock protein 70T-2
AT2G32120.2	116	138	152	154	138	148	128	120	heat-shock protein 70T-2
AT2G32130.1	2	5	1	8	2	3	3	5	Plant protein of unknown function (DUF641)
AT2G32140.1	26	41	29	66	39	37	39	36	transmembrane receptors
AT2G32150.1	1147	1234	1459	1279	1150	1192	1189	1233	Haloacid dehalogenase-like hydrolase (HAD) superfamily protein
AT2G32160.1	8	9	10	12	6	3	6	6	S-adenosyl-L-methionine-dependent methyltransferases superfamily protein
AT2G32160.2	8	11	11	13	6	3	6	7	S-adenosyl-L-methionine-dependent methyltransferases superfamily protein
AT2G32160.3	8	12	12	13	6	3	6	7	S-adenosyl-L-methionine-dependent methyltransferases superfamily protein
AT2G32170.1	583	718	688	619	663	635	647	604	S-adenosyl-L-methionine-dependent methyltransferases superfamily protein
AT2G32170.2	542	650	608	564	594	571	587	552	S-adenosyl-L-methionine-dependent methyltransferases superfamily protein
AT2G32180.1	58	73	78	101	49	57	35	53	plastid transcriptionally active 18
AT2G32190.1	33	44	27	32	50	55	41	49	unknown protein
AT2G32190.2	29	47	23	33	45	51	29	40	unknown protein
AT2G32200.1	0	0	0	0	1	0	1	1	unknown protein
AT2G32210.1	24	35	24	39	29	32	30	30	unknown protein
AT2G32220.1	127	188	185	138	147	174	124	150	Ribosomal L27e protein family
AT2G32230.1	232	294	259	261	211	226	234	229	proteinaceous RNase P 1
AT2G32235.1	688	755	795	664	940	1105	985	968	unknown protein
AT2G32240.1	3349	3880	4162	3460	5426	5919	5571	5344	unknown protein
AT2G32250.1	216	298	282	228	325	306	280	264	FAR1-related sequence 2
AT2G32250.2	217	292	288	229	328	305	283	266	FAR1-related sequence 2
AT2G32250.3	211	297	279	226	317	301	279	257	FAR1-related sequence 2
AT2G32250.4	216	287	287	229	323	299	280	266	FAR1-related sequence 2
AT2G32260.1	943	1082	1087	977	1352	1296	1334	1355	phosphorylcholine cytidylyltransferase
AT2G32270.1	170	195	209	193	560	599	578	502	zinc transporter 3 precursor
AT2G32275.1	0	0	0	0	0	0	1	0	Expressed protein
AT2G32280.1	99	118	132	104	112	102	114	113	Protein of unknown function (DUF1218)
AT2G32290.1	1	0	0	2	0	1	0	0	beta-amylase 6
AT2G32295.1	197	248	228	237	210	226	217	210	EXS (ERD1/XPR1/SYG1) family protein
AT2G32300.1	837	836	974	857	865	993	1016	937	uclacyanin 1
AT2G32310.1	0	0	0	2	0	0	0	1	CCT motif family protein
AT2G32310.2	0	0	0	1	0	0	0	1	CCT motif family protein
AT2G32320.1	374	437	389	361	446	507	382	375	tRNAHis guanylyltransferase
AT2G32320.2	369	432	373	350	436	501	369	365	tRNAHis guanylyltransferase
AT2G32320.3	369	431	372	351	433	497	368	365	tRNAHis guanylyltransferase
AT2G32340.1	51	59	62	70	56	72	59	65	TraB family protein
AT2G32350.1	0	0	0	0	0	1	1	0	Ubiquitin-like superfamily protein
AT2G32380.1	408	477	469	430	459	535	450	437	Transmembrane protein 97, predicted
AT2G32390.1	63	74	86	68	154	139	137	119	glutamate receptor 3.5
AT2G32390.2	63	73	83	64	154	132	129	122	glutamate receptor 3.5
AT2G32390.3	55	69	78	65	147	128	121	113	glutamate receptor 3.5
AT2G32400.1	161	240	200	165	231	199	174	167	glutamate receptor 5
AT2G32410.1	171	213	159	155	160	194	144	161	AXR1-like
AT2G32410.2	165	206	152	146	153	185	135	153	AXR1-like
AT2G32415.1	177	263	254	229	232	201	202	237	Polynucleotidyl transferase, ribonuclease H fold protein with HRDC domain
AT2G32415.2	172	251	238	215	222	197	199	230	Polynucleotidyl transferase, ribonuclease H fold protein with HRDC domain
AT2G32430.1	422	493	476	448	497	453	450	370	Galactosyltransferase family protein
AT2G32440.1	130	146	164	113	116	101	95	124	ent-kaurenoic acid hydroxylase 2
AT2G32440.2	139	164	174	132	128	111	109	137	ent-kaurenoic acid hydroxylase 2
AT2G32450.1	249	335	285	289	308	343	300	300	Calcium-binding tetratricopeptide family protein
AT2G32460.1	0	1	0	0	0	1	1	0	myb domain protein 101
AT2G32460.2	0	1	0	0	0	1	1	0	myb domain protein 101
AT2G32470.1	44	46	54	53	33	46	38	50	F-box associated ubiquitination effector family protein
AT2G32480.1	275	286	333	300	254	284	281	244	ARABIDOPSIS SERIN PROTEASE
AT2G32480.2	229	235	267	245	207	230	231	206	ARABIDOPSIS SERIN PROTEASE
AT2G32487.1	26	44	18	18	389	336	381	286	unknown protein
AT2G32490.1	2	3	4	2	0	5	1	2	pseudogene
AT2G32500.1	52	78	70	71	57	50	58	59	Stress responsive alpha-beta barrel domain protein
AT2G32510.1	237	299	291	279	196	226	250	220	mitogen-activated protein kinase kinase kinase 17
AT2G32520.1	826	921	988	983	950	987	929	916	alpha/beta-Hydrolases superfamily protein
AT2G32530.1	165	151	153	127	49	66	56	38	cellulose synthase-like B3
AT2G32540.1	2	0	1	3	2	1	0	1	cellulose synthase-like B4
AT2G32550.1	15	21	30	19	10	8	13	18	Cell differentiation, Rcd1-like protein
AT2G32560.1	231	317	290	269	422	415	483	430	F-box family protein
AT2G32580.1	563	741	695	673	688	698	648	676	Protein of unknown function (DUF1068)
AT2G32580.2	512	677	642	604	614	626	580	614	Protein of unknown function (DUF1068)
AT2G32590.1	146	202	180	159	207	182	172	172	unknown protein
AT2G32600.1	416	492	482	480	466	474	425	480	hydroxyproline-rich glycoprotein family protein
AT2G32610.1	74	90	84	61	192	188	133	100	cellulose synthase-like B1
AT2G32620.1	53	44	59	51	127	97	72	75	cellulose synthase-like B
AT2G32630.1	30	32	39	27	32	45	34	38	Pentatricopeptide repeat (PPR-like) superfamily protein
AT2G32640.1	62	67	77	77	71	59	86	69	Lycopene beta/epsilon cyclase protein
AT2G32640.2	67	66	78	76	71	61	87	72	Lycopene beta/epsilon cyclase protein
AT2G32645.1	53	65	68	88	38	51	31	49	Domain of unknown function (DUF313)
AT2G32650.1	79	90	93	118	55	73	53	72	RmlC-like cupins superfamily protein
AT2G32650.2	72	85	90	108	51	64	49	68	RmlC-like cupins superfamily protein
AT2G32660.1	19	37	25	22	24	52	28	32	receptor like protein 22
AT2G32670.1	13	11	19	19	21	16	28	18	vesicle-associated membrane protein 725
AT2G32680.1	0	0	2	12	0	0	1	0	receptor like protein 23
AT2G32690.1	28	40	67	45	26	29	23	24	glycine-rich protein 23
AT2G32690.2	28	40	67	44	26	29	23	24	glycine-rich protein 23
AT2G32690.3	28	40	67	44	26	29	23	24	glycine-rich protein 23
AT2G32690.4	28	40	67	44	26	29	23	24	glycine-rich protein 23
AT2G32700.1	1803	2088	2043	1900	1965	1964	1866	1875	LEUNIG_homolog
AT2G32700.2	1758	2053	1980	1867	1931	1924	1812	1844	LEUNIG_homolog
AT2G32700.3	1777	2056	2015	1868	1940	1935	1836	1847	LEUNIG_homolog
AT2G32700.4	1784	2066	2023	1876	1953	1939	1838	1848	LEUNIG_homolog
AT2G32700.5	1726	2019	1953	1835	1900	1894	1781	1808	LEUNIG_homolog
AT2G32700.6	1797	2073	2051	1907	1960	1964	1874	1877	LEUNIG_homolog
AT2G32700.7	1751	2026	1981	1852	1901	1911	1805	1815	LEUNIG_homolog
AT2G32710.1	203	234	215	196	213	242	194	201	Cyclin-dependent kinase inhibitor family protein
AT2G32710.2	204	239	221	192	217	243	194	198	Cyclin-dependent kinase inhibitor family protein
AT2G32720.1	1053	1221	1218	1123	1226	1203	1167	1062	cytochrome B5 isoform B
AT2G32730.1	3016	3540	3626	3098	3792	3565	3534	3567	26S proteasome regulatory complex, non-ATPase subcomplex, Rpn2/Psmd1 subunit
AT2G32740.1	4	8	5	12	7	10	7	8	galactosyltransferase 13
AT2G32750.1	7	13	12	8	9	9	8	6	Exostosin family protein
AT2G32760.1	205	257	250	234	231	232	214	229	unknown protein
AT2G32760.2	177	218	213	207	198	208	167	198	unknown protein
AT2G32765.1	10	28	10	16	16	27	14	18	small ubiquitinrelated modifier 5
AT2G32770.1	5	6	3	5	1	1	1	3	purple acid phosphatase 13
AT2G32770.2	5	5	4	7	2	1	1	4	purple acid phosphatase 13
AT2G32770.3	5	7	5	9	3	1	1	4	purple acid phosphatase 13
AT2G32780.1	1	1	0	0	0	0	1	0	ubiquitin-specific protease 1
AT2G32790.1	0	0	1	2	3	2	1	1	Ubiquitin-conjugating enzyme family protein
AT2G32800.1	270	348	262	323	183	220	208	168	protein kinase family protein
AT2G32810.1	785	938	999	850	909	952	956	958	beta galactosidase 9
AT2G32810.2	765	905	966	829	888	922	933	924	beta galactosidase 9
AT2G32830.1	3	1	7	10	52	91	83	116	phosphate transporter 1;5
AT2G32840.1	101	131	123	131	134	157	123	120	proline-rich family protein
AT2G32840.2	93	117	110	118	121	143	114	115	proline-rich family protein
AT2G32850.1	866	1031	1012	981	1019	1001	998	937	Protein kinase superfamily protein
AT2G32850.2	885	1070	1057	1019	1055	1051	1039	968	Protein kinase superfamily protein
AT2G32860.1	51	50	58	55	174	134	111	104	beta glucosidase 33
AT2G32860.2	45	46	55	52	158	120	102	99	beta glucosidase 33
AT2G32885.1	0	0	0	0	0	1	0	0	Rapid alkalinization factor (RALF) family protein
AT2G32890.1	70	68	51	71	65	67	63	54	RALF-like 17
AT2G32900.1	535	622	576	563	582	585	528	539	centromere/kinetochore protein, putative (ZW10)
AT2G32910.1	582	723	705	668	659	704	643	648	DCD (Development and Cell Death) domain protein
AT2G32920.1	1246	1676	1678	1488	1439	1576	1409	1568	PDI-like 2-3
AT2G32930.1	90	99	112	115	114	102	120	113	zinc finger nuclease 2
AT2G32930.2	90	100	108	112	112	100	114	111	zinc finger nuclease 2
AT2G32940.1	38	54	44	42	42	47	41	55	Argonaute family protein
AT2G32950.1	706	840	814	747	777	869	768	741	Transducin/WD40 repeat-like superfamily protein
AT2G32960.1	252	280	298	273	558	748	573	626	Phosphotyrosine protein phosphatases superfamily protein
AT2G32970.1	252	308	291	251	279	279	271	261	unknown protein
AT2G32970.2	253	310	291	256	287	287	280	274	unknown protein
AT2G32980.1	279	360	337	306	358	343	353	324	unknown protein
AT2G32990.1	1136	1545	1418	1283	1790	1609	1392	1261	glycosyl hydrolase 9B8
AT2G33000.1	18	28	23	14	18	13	15	20	ubiquitin-associated (UBA)/TS-N domain-containing protein-related
AT2G33010.1	0	0	4	0	1	2	1	1	Ubiquitin-associated (UBA) protein
AT2G33020.1	13	25	16	19	2	2	1	5	receptor like protein 24
AT2G33040.1	6199	7504	7155	6503	7616	7821	7065	7061	gamma subunit of Mt ATP synthase
AT2G33050.1	200	256	237	225	246	255	245	223	receptor like protein 26
AT2G33060.1	104	135	124	153	114	118	104	104	receptor like protein 27
AT2G33070.1	10	10	12	14	3	5	5	4	nitrile specifier protein 2
AT2G33070.2	10	10	12	14	3	5	5	4	nitrile specifier protein 2
AT2G33070.3	10	10	12	14	3	6	6	4	nitrile specifier protein 2
AT2G33080.1	3	7	2	4	2	3	2	1	receptor like protein 28
AT2G33100.1	12	15	13	12	7	5	9	9	cellulose synthase-like D1
AT2G33110.1	154	196	171	164	184	167	189	179	vesicle-associated membrane protein 723
AT2G33120.1	1151	1298	1189	1143	1339	1368	1294	1383	synaptobrevin-related protein 1
AT2G33120.2	1057	1177	1098	1041	1213	1248	1175	1256	synaptobrevin-related protein 1
AT2G33120.3	783	902	811	758	909	957	883	960	synaptobrevin-related protein 1
AT2G33130.1	5	1	6	6	3	6	0	3	ralf-like 18
AT2G33150.1	3243	3799	4013	3531	3318	3444	3638	3263	peroxisomal 3-ketoacyl-CoA thiolase 3
AT2G33170.1	389	438	438	405	478	491	405	505	Leucine-rich repeat receptor-like protein kinase family protein
AT2G33180.1	47	49	55	53	34	56	28	44	unknown protein
AT2G33200.1	0	0	0	0	0	0	1	0	F-box family protein
AT2G33205.1	316	266	275	245	247	261	253	191	Serinc-domain containing serine and sphingolipid biosynthesis protein
AT2G33210.1	1626	2219	2091	1751	2106	2119	1933	2220	heat shock protein 60-2
AT2G33210.2	1555	2127	1982	1679	2015	2020	1841	2118	heat shock protein 60-2
AT2G33220.1	1440	1733	1590	1406	1769	1778	1542	1486	GRIM-19 protein
AT2G33230.1	2	5	3	7	10	7	6	2	YUCCA 7
AT2G33240.1	49	62	70	65	129	122	143	133	myosin XI D
AT2G33250.1	216	249	298	258	202	229	228	242	unknown protein
AT2G33255.1	208	279	289	275	259	281	255	258	Haloacid dehalogenase-like hydrolase (HAD) superfamily protein
AT2G33260.1	12	15	18	15	22	17	21	18	Tryptophan/tyrosine permease
AT2G33280.1	5	9	9	8	5	9	2	3	Major facilitator superfamily protein
AT2G33290.1	135	185	168	169	188	177	180	187	SU(VAR)3-9 homolog 2
AT2G33300.1	1	0	0	3	2	1	2	0	Transcription elongation factor (TFIIS) family protein
AT2G33310.1	561	623	583	639	597	597	608	582	auxin-induced protein 13
AT2G33310.2	524	572	548	594	551	555	563	540	auxin-induced protein 13
AT2G33310.3	467	544	511	532	518	515	523	504	auxin-induced protein 13
AT2G33320.1	210	257	247	235	215	253	211	221	Calcium-dependent lipid-binding (CaLB domain) family protein
AT2G33330.1	159	171	205	176	125	171	112	161	plasmodesmata-located protein 3
AT2G33340.1	1942	2635	2385	2359	2406	2322	2067	2179	MOS4-associated complex 3B
AT2G33340.2	1785	2429	2185	2169	2209	2138	1894	2025	MOS4-associated complex 3B
AT2G33340.3	1851	2544	2290	2245	2285	2215	1972	2090	MOS4-associated complex 3B
AT2G33350.1	0	0	0	2	0	0	0	0	CCT motif family protein
AT2G33350.2	0	0	0	2	0	0	0	0	CCT motif family protein
AT2G33360.1	295	347	282	286	342	311	321	267	Protein of unknown function (DUF3527)
AT2G33360.2	192	248	204	204	240	210	226	198	Protein of unknown function (DUF3527)
AT2G33370.1	1654	2327	2161	1999	2175	2105	1926	2137	Ribosomal protein L14p/L23e family protein
AT2G33380.1	4	7	5	17	1	0	0	0	Caleosin-related family protein
AT2G33380.2	3	6	4	14	1	0	0	0	Caleosin-related family protein
AT2G33385.1	44	43	53	41	49	39	54	29	actin-related protein C2B
AT2G33385.2	48	45	59	44	51	46	59	36	actin-related protein C2B
AT2G33390.1	206	245	224	204	190	205	214	194	unknown protein
AT2G33400.1	184	237	252	213	200	196	188	180	unknown protein
AT2G33410.1	1247	1651	1572	1486	1711	1645	1472	1568	RNA-binding (RRM/RBD/RNP motifs) family protein
AT2G33420.1	0	0	0	0	0	0	1	1	Protein of unknown function (DUF810)
AT2G33430.1	317	392	413	380	316	375	310	332	differentiation and greening-like 1
AT2G33435.1	329	412	398	381	434	434	395	398	RNA-binding (RRM/RBD/RNP motifs) family protein
AT2G33440.1	208	214	224	201	252	226	231	223	RNA-binding (RRM/RBD/RNP motifs) family protein
AT2G33450.1	198	266	267	278	223	222	177	211	Ribosomal L28 family
AT2G33460.1	43	27	39	35	42	51	54	53	ROP-interactive CRIB motif-containing protein 1
AT2G33470.1	1036	1258	1207	1092	1257	1258	1107	1154	glycolipid transfer protein 1
AT2G33470.2	1067	1309	1215	1106	1276	1271	1133	1162	glycolipid transfer protein 1
AT2G33480.1	223	216	179	198	212	204	219	198	NAC domain containing protein 41
AT2G33480.2	210	209	174	189	205	193	204	193	NAC domain containing protein 41
AT2G33490.1	298	341	371	337	358	379	359	352	hydroxyproline-rich glycoprotein family protein
AT2G33500.1	84	115	135	87	71	110	93	84	B-box type zinc finger protein with CCT domain
AT2G33500.2	84	114	139	91	72	109	92	88	B-box type zinc finger protein with CCT domain
AT2G33510.1	109	186	104	126	120	98	138	101	unknown protein
AT2G33510.2	95	161	91	109	106	91	117	87	unknown protein
AT2G33520.1	2	1	0	1	0	1	0	0	unknown protein
AT2G33530.1	374	448	420	492	567	553	571	534	serine carboxypeptidase-like 46
AT2G33540.1	581	657	599	553	600	635	549	522	C-terminal domain phosphatase-like 3
AT2G33550.1	432	506	505	493	517	521	513	423	Homeodomain-like superfamily protein
AT2G33560.1	131	169	172	150	180	205	180	190	BUB1-related (BUB1: budding uninhibited by benzymidazol 1)
AT2G33560.2	121	158	160	140	174	193	176	178	BUB1-related (BUB1: budding uninhibited by benzymidazol 1)
AT2G33570.1	322	397	335	336	490	463	458	413	Domain of unknown function (DUF23)
AT2G33580.1	251	469	208	548	143	183	152	148	Protein kinase superfamily protein
AT2G33585.1	116	158	131	133	148	141	118	131	unknown protein
AT2G33590.1	651	786	853	741	807	729	753	722	NAD(P)-binding Rossmann-fold superfamily protein
AT2G33600.1	243	318	306	258	282	280	264	285	NAD(P)-binding Rossmann-fold superfamily protein
AT2G33610.1	497	618	567	540	563	568	538	535	switch subunit 3
AT2G33620.1	576	632	642	585	535	532	621	544	AT hook motif DNA-binding family protein
AT2G33620.2	602	654	679	605	555	541	652	565	AT hook motif DNA-binding family protein
AT2G33620.3	569	623	631	566	520	523	608	542	AT hook motif DNA-binding family protein
AT2G33620.4	544	594	603	547	511	509	589	519	AT hook motif DNA-binding family protein
AT2G33630.1	1038	1149	1258	1173	1075	1134	1161	1144	NAD(P)-binding Rossmann-fold superfamily protein
AT2G33640.1	57	94	71	62	59	53	52	57	DHHC-type zinc finger family protein
AT2G33680.1	83	70	77	80	70	76	76	96	Tetratricopeptide repeat (TPR)-like superfamily protein
AT2G33690.1	2	1	2	0	0	1	1	0	Late embryogenesis abundant protein, group 6
AT2G33700.1	510	598	578	565	650	734	672	652	Protein phosphatase 2C family protein
AT2G33710.1	85	71	71	73	209	197	209	133	Integrase-type DNA-binding superfamily protein
AT2G33710.2	58	49	44	47	142	141	138	98	Integrase-type DNA-binding superfamily protein
AT2G33720.1	2	1	2	2	3	1	6	5	AP2/B3-like transcriptional factor family protein
AT2G33730.1	1117	1501	1449	1353	1557	1462	1400	1384	P-loop containing nucleoside triphosphate hydrolases superfamily protein
AT2G33735.1	27	36	28	21	27	41	29	26	Chaperone DnaJ-domain superfamily protein
AT2G33740.1	219	284	290	331	252	286	287	294	Nitrogen regulatory PII-like, alpha/beta
AT2G33740.2	254	328	331	369	306	339	324	339	Nitrogen regulatory PII-like, alpha/beta
AT2G33750.1	2	0	1	1	3	4	3	3	purine permease 2
AT2G33750.2	2	0	1	1	3	4	3	3	purine permease 2
AT2G33760.1	9	30	18	14	20	14	18	17	Pentatricopeptide repeat (PPR) superfamily protein
AT2G33770.1	6535	8331	7220	6929	4240	4571	4635	4290	phosphate 2
AT2G33775.1	2	1	2	1	1	1	3	4	ralf-like 19
AT2G33790.1	474	926	652	843	420	400	334	619	arabinogalactan protein 30
AT2G33793.1	30	36	50	46	51	61	38	54	unknown protein
AT2G33796.1	0	0	0	1	1	0	0	3	FBD-like domain family protein
AT2G33800.1	426	524	580	510	383	395	363	385	Ribosomal protein S5 family protein
AT2G33810.1	21	56	48	63	11	16	16	19	squamosa promoter binding protein-like 3
AT2G33820.1	62	86	81	73	77	77	56	66	Mitochondrial substrate carrier family protein
AT2G33830.1	584	704	934	1333	327	598	697	870	Dormancy/auxin associated family protein
AT2G33830.2	652	784	1083	1510	368	701	802	1021	Dormancy/auxin associated family protein
AT2G33835.1	150	185	207	163	158	184	183	169	Zinc finger C-x8-C-x5-C-x3-H type family protein
AT2G33840.1	704	904	853	790	950	919	819	845	Tyrosyl-tRNA synthetase, class Ib, bacterial/mitochondrial
AT2G33845.1	479	623	599	555	576	664	558	576	Nucleic acid-binding, OB-fold-like protein
AT2G33847.1	30	52	45	52	54	47	36	51	unknown protein
AT2G33847.2	27	43	36	44	50	40	34	44	unknown protein
AT2G33850.1	1054	1388	1155	1018	1024	734	679	510	unknown protein
AT2G33855.1	26	45	45	41	21	23	28	31	unknown protein
AT2G33860.1	297	339	376	343	277	260	279	234	Transcriptional factor B3 family protein / auxin-responsive factor AUX/IAA-related
AT2G33880.1	5	8	5	5	0	0	0	1	homeobox-3
AT2G33980.1	51	48	46	54	51	57	28	36	nudix hydrolase homolog 22
AT2G33990.1	344	427	426	422	396	430	388	377	IQ-domain 9
AT2G34000.1	0	0	0	2	0	0	0	1	RING/U-box superfamily protein
AT2G34010.1	11	15	9	9	10	13	16	6	unknown protein
AT2G34020.1	274	442	401	383	665	645	578	778	Calcium-binding EF-hand family protein
AT2G34030.1	1	1	2	2	2	1	4	2	Calcium-binding EF-hand family protein
AT2G34040.1	828	991	973	980	998	938	889	992	Apoptosis inhibitory protein 5 (API5)
AT2G34040.2	556	648	671	677	671	635	605	696	Apoptosis inhibitory protein 5 (API5)
AT2G34050.1	179	253	206	211	222	208	210	210	unknown protein
AT2G34060.1	97	121	91	83	93	111	77	90	Peroxidase superfamily protein
AT2G34070.1	301	330	366	301	270	310	380	306	TRICHOME BIREFRINGENCE-LIKE 37
AT2G34080.1	135	185	156	120	174	157	173	142	Cysteine proteinases superfamily protein
AT2G34090.1	69	67	74	57	70	84	83	65	maternal effect embryo arrest 18
AT2G34090.2	64	64	66	50	65	77	76	61	maternal effect embryo arrest 18
AT2G34090.3	65	63	72	55	67	82	83	64	maternal effect embryo arrest 18
AT2G34135.1	0	1	0	0	0	0	0	1	pseudogene
AT2G34140.1	99	119	86	88	96	110	81	96	Dof-type zinc finger DNA-binding family protein
AT2G34150.1	162	227	203	176	260	273	228	251	SCAR family protein
AT2G34150.2	165	229	205	178	264	277	228	254	SCAR family protein
AT2G34160.1	231	294	301	224	316	290	304	298	Alba DNA/RNA-binding protein
AT2G34170.1	84	144	113	115	160	151	116	126	Protein of unknown function (DUF688)
AT2G34170.2	83	138	106	107	156	142	112	117	Protein of unknown function (DUF688)
AT2G34180.1	24	21	45	33	23	24	32	29	CBL-interacting protein kinase 13
AT2G34185.1	4	8	7	6	7	4	4	5	unknown protein
AT2G34185.2	4	6	5	4	3	3	2	4	unknown protein
AT2G34185.3	7	9	10	11	8	6	5	6	unknown protein
AT2G34186.1	0	0	0	0	1	0	0	0	unknown protein
AT2G34190.1	264	342	317	243	286	276	240	279	Xanthine/uracil permease family protein
AT2G34200.1	49	56	58	58	55	47	68	50	RING/FYVE/PHD zinc finger superfamily protein
AT2G34210.1	0	2	0	0	127	89	75	83	Transcription elongation factor Spt5
AT2G34220.1	15	16	8	17	20	12	13	13	Protein with domains of unknown function (DUF627 and DUF629)
AT2G34230.1	2	6	7	7	6	5	5	9	Protein with domains of unknown function (DUF627 and DUF629)
AT2G34230.2	2	6	7	7	6	5	5	9	Protein with domains of unknown function (DUF627 and DUF629)
AT2G34238.1	0	1	0	3	0	0	0	0	unknown protein
AT2G34240.1	17	12	14	11	7	11	12	13	Protein with domains of unknown function DUF627 and DUF632
AT2G34250.1	6314	8052	7717	7166	8294	7926	7732	8073	SecY protein transport family protein
AT2G34250.2	5962	7569	7230	6739	7822	7462	7257	7578	SecY protein transport family protein
AT2G34260.1	237	284	269	277	248	284	235	253	transducin family protein / WD-40 repeat family protein
AT2G34260.2	217	260	243	259	221	262	218	232	transducin family protein / WD-40 repeat family protein
AT2G34270.1	1	0	0	0	0	0	0	0	unknown protein
AT2G34300.1	1815	2232	2287	1968	2529	2416	2395	2584	S-adenosyl-L-methionine-dependent methyltransferases superfamily protein
AT2G34300.2	1767	2186	2224	1935	2472	2383	2354	2532	S-adenosyl-L-methionine-dependent methyltransferases superfamily protein
AT2G34310.1	312	392	377	370	382	372	346	323	unknown protein
AT2G34310.2	304	390	374	363	376	367	339	319	unknown protein
AT2G34310.3	338	427	410	396	407	401	376	344	unknown protein
AT2G34315.1	0	0	1	1	0	0	0	0	Avirulence induced gene (AIG1) family protein
AT2G34315.2	0	0	1	1	0	0	0	0	Avirulence induced gene (AIG1) family protein
AT2G34315.3	0	0	1	1	0	0	0	0	Avirulence induced gene (AIG1) family protein
AT2G34320.1	1	0	0	1	0	1	0	0	Polynucleotidyl transferase, ribonuclease H-like superfamily protein
AT2G34330.1	9	16	18	5	9	19	17	13	unknown protein
AT2G34340.1	31	33	46	42	32	28	39	32	Protein of unknown function, DUF584
AT2G34350.1	41	44	67	65	54	68	109	124	Nodulin-like / Major Facilitator Superfamily protein
AT2G34355.1	157	189	262	184	196	183	179	178	Major facilitator superfamily protein
AT2G34357.1	1191	1460	1458	1308	1445	1402	1324	1487	ARM repeat superfamily protein
AT2G34360.1	5	5	5	1	7	5	7	2	MATE efflux family protein
AT2G34370.1	1	1	3	1	2	2	2	2	Pentatricopeptide repeat (PPR) superfamily protein
AT2G34380.1	106	164	150	138	203	146	168	139	Putative adipose-regulatory protein (Seipin)
AT2G34390.1	9	14	11	10	12	11	11	14	NOD26-like intrinsic protein 2;1
AT2G34400.1	31	48	49	47	43	39	42	44	Pentatricopeptide repeat (PPR-like) superfamily protein
AT2G34410.1	442	538	505	447	598	501	508	513	O-acetyltransferase family protein
AT2G34410.2	519	633	591	521	709	595	600	590	O-acetyltransferase family protein
AT2G34410.3	395	491	465	410	542	436	471	464	O-acetyltransferase family protein
AT2G34420.1	4543	5766	5840	5495	2982	3154	3133	2955	photosystem II light harvesting complex gene B1B2
AT2G34430.1	1034	1432	1459	1343	763	745	769	772	light-harvesting chlorophyll-protein complex II subunit B1
AT2G34440.1	6	4	3	7	5	7	3	1	AGAMOUS-like 29
AT2G34450.1	53	68	57	56	57	48	52	42	HMG-box (high mobility group) DNA-binding family protein
AT2G34450.2	47	60	47	53	48	44	46	35	HMG-box (high mobility group) DNA-binding family protein
AT2G34460.1	352	363	419	392	378	336	367	303	NAD(P)-binding Rossmann-fold superfamily protein
AT2G34470.1	912	1171	1192	1101	1591	1481	1624	1565	urease accessory protein G
AT2G34470.2	883	1123	1142	1061	1536	1426	1573	1505	urease accessory protein G
AT2G34480.1	6598	9080	8694	8098	8101	8149	7245	8421	Ribosomal protein L18ae/LX family protein
AT2G34490.1	1029	1259	1185	1094	429	573	492	584	cytochrome P450, family 710, subfamily A, polypeptide 2
AT2G34500.1	378	366	531	446	175	239	251	240	cytochrome P450, family 710, subfamily A, polypeptide 1
AT2G34510.1	35	38	51	55	34	36	49	56	Protein of unknown function, DUF642
AT2G34520.1	509	639	642	600	618	591	523	585	mitochondrial ribosomal protein S14
AT2G34530.1	29	27	27	28	28	23	17	25	unknown protein
AT2G34530.2	26	21	23	25	22	16	15	22	unknown protein
AT2G34540.1	17	28	25	15	16	28	20	20	unknown protein
AT2G34540.2	19	30	26	17	17	29	21	21	unknown protein
AT2G34555.1	0	0	1	0	1	1	1	1	gibberellin 2-oxidase 3
AT2G34560.1	1840	2342	2371	2139	2147	2190	2209	2258	P-loop containing nucleoside triphosphate hydrolases superfamily protein
AT2G34560.2	1784	2297	2320	2092	2109	2132	2188	2213	P-loop containing nucleoside triphosphate hydrolases superfamily protein
AT2G34570.1	167	213	217	204	179	186	168	159	PIN domain-like family protein
AT2G34580.1	3	2	4	2	3	2	6	3	unknown protein
AT2G34580.2	1	2	2	0	3	0	4	0	unknown protein
AT2G34585.1	778	1000	967	984	1193	1333	1179	1063	unknown protein
AT2G34590.1	1572	1891	1857	1736	1496	1572	1489	1541	Transketolase family protein
AT2G34600.1	20	25	23	22	12	11	17	13	jasmonate-zim-domain protein 7
AT2G34610.1	447	378	489	399	246	198	326	193	unknown protein
AT2G34620.1	26	29	36	32	15	16	16	16	Mitochondrial transcription termination factor family protein
AT2G34630.1	664	815	872	745	875	870	788	830	geranyl diphosphate synthase 1
AT2G34630.2	699	851	908	793	919	919	820	883	geranyl diphosphate synthase 1
AT2G34640.1	201	276	258	243	202	220	198	218	plastid transcriptionally active 12
AT2G34650.1	67	106	96	122	48	77	63	50	Protein kinase superfamily protein
AT2G34655.1	34	30	30	26	38	29	44	52	unknown protein
AT2G34660.1	3157	3216	3569	2725	4706	4217	4634	4038	multidrug resistance-associated protein 2
AT2G34660.2	3173	3227	3588	2739	4710	4234	4662	4054	multidrug resistance-associated protein 2
AT2G34670.1	109	154	147	133	120	109	86	123	Protein of unknown function (DUF630 and DUF632)
AT2G34670.2	111	157	151	139	122	110	90	121	Protein of unknown function (DUF630 and DUF632)
AT2G34680.1	2502	3115	2914	2548	3074	3238	2803	2816	Outer arm dynein light chain 1 protein
AT2G34690.1	568	673	695	671	650	624	548	571	Glycolipid transfer protein (GLTP) family protein
AT2G34700.1	0	0	0	0	0	0	1	0	Pollen Ole e 1 allergen and extensin family protein
AT2G34710.1	1487	1656	1752	1589	1675	1590	1567	1571	Homeobox-leucine zipper family protein / lipid-binding START domain-containing protein
AT2G34720.1	242	300	291	292	376	370	412	414	nuclear factor Y, subunit A4
AT2G34730.1	537	668	638	590	652	645	634	659	myosin heavy chain-related
AT2G34730.2	497	628	601	562	621	607	602	630	myosin heavy chain-related
AT2G34750.1	1101	1483	1451	1397	1306	1261	1274	1265	RNA polymerase I specific transcription initiation factor RRN3 protein
AT2G34760.1	11	24	18	11	20	24	11	23	pseudogene
AT2G34770.1	358	489	417	416	580	542	583	560	fatty acid hydroxylase 1
AT2G34780.1	381	575	490	432	469	484	429	444	maternal effect embryo arrest 22
AT2G34780.2	382	580	500	433	465	474	431	443	maternal effect embryo arrest 22
AT2G34790.1	420	419	451	411	557	459	532	479	FAD-binding Berberine family protein
AT2G34810.1	167	138	179	129	135	154	143	129	FAD-binding Berberine family protein
AT2G34820.1	0	0	1	1	1	0	0	1	basic helix-loop-helix (bHLH) DNA-binding superfamily protein
AT2G34830.1	148	167	171	132	163	145	153	165	WRKY DNA-binding protein 35
AT2G34840.1	196	277	245	248	297	254	263	241	Coatomer epsilon subunit
AT2G34840.2	178	243	226	230	263	235	230	217	Coatomer epsilon subunit
AT2G34850.1	51	44	72	53	67	46	69	61	NAD(P)-binding Rossmann-fold superfamily protein
AT2G34860.1	123	145	137	142	97	89	109	90	DnaJ/Hsp40 cysteine-rich domain superfamily protein
AT2G34860.2	111	139	121	131	87	73	101	84	DnaJ/Hsp40 cysteine-rich domain superfamily protein
AT2G34870.1	1	0	0	0	0	0	0	0	hydroxyproline-rich glycoprotein family protein
AT2G34880.1	0	0	1	0	0	2	0	2	Transcription factor jumonji (jmj) family protein / zinc finger (C5HC2 type) family protein
AT2G34900.1	363	459	420	434	415	380	417	414	Transcription factor GTE6
AT2G34900.2	344	444	399	415	394	366	403	399	Transcription factor GTE6
AT2G34910.1	130	175	150	125	243	190	178	179	unknown protein
AT2G34920.1	142	174	153	137	192	162	176	177	RING/U-box superfamily protein
AT2G34925.1	8	3	7	4	5	1	3	2	CLAVATA3/ESR-RELATED 42
AT2G34930.1	102	120	124	126	110	137	118	163	disease resistance family protein / LRR family protein
AT2G34940.1	110	149	129	121	125	136	172	160	VACUOLAR SORTING RECEPTOR 5
AT2G34960.1	2	4	4	9	4	7	2	7	cationic amino acid transporter 5
AT2G34970.1	591	690	681	631	625	680	589	607	Trimeric LpxA-like enzyme
AT2G34980.1	23	34	23	29	18	27	19	18	phosphatidylinositolglycan synthase family protein
AT2G34990.1	10	6	6	9	1	1	4	1	RING/U-box superfamily protein
AT2G35000.1	315	332	368	302	261	364	410	341	RING/U-box superfamily protein
AT2G35010.1	425	511	515	431	558	524	482	492	thioredoxin O1
AT2G35010.2	356	454	432	374	481	467	423	416	thioredoxin O1
AT2G35020.1	427	506	493	432	419	463	405	507	N-acetylglucosamine-1-phosphate uridylyltransferase 2
AT2G35030.1	66	102	87	86	99	93	85	68	Pentatricopeptide repeat (PPR) superfamily protein
AT2G35035.1	53	47	36	30	58	50	34	41	urease accessory protein D
AT2G35035.2	36	29	27	22	32	38	26	32	urease accessory protein D
AT2G35040.1	896	1165	1168	1073	1018	1051	993	1004	AICARFT/IMPCHase bienzyme family protein
AT2G35040.2	875	1135	1133	1051	998	1014	973	974	AICARFT/IMPCHase bienzyme family protein
AT2G35050.1	2323	2733	2871	2496	3072	3014	3240	3005	Protein kinase superfamily protein with octicosapeptide/Phox/Bem1p domain
AT2G35060.1	425	468	387	368	490	536	488	476	K+ uptake permease 11
AT2G35060.2	414	458	379	362	484	524	481	470	K+ uptake permease 11
AT2G35100.1	302	366	383	353	397	343	344	307	Exostosin family protein
AT2G35110.1	1247	1500	1480	1358	1410	1377	1385	1401	transcription activators
AT2G35110.2	1289	1550	1522	1392	1452	1411	1420	1447	transcription activators
AT2G35120.1	2617	3326	3226	2892	3430	3294	3160	3126	Single hybrid motif superfamily protein
AT2G35130.1	9	11	24	16	11	8	18	9	Tetratricopeptide repeat (TPR)-like superfamily protein
AT2G35130.2	9	11	24	16	11	8	18	9	Tetratricopeptide repeat (TPR)-like superfamily protein
AT2G35140.1	100	105	121	93	120	98	99	100	DCD (Development and Cell Death) domain protein
AT2G35140.2	97	104	119	92	115	98	98	97	DCD (Development and Cell Death) domain protein
AT2G35140.3	99	107	120	96	120	100	98	100	DCD (Development and Cell Death) domain protein
AT2G35150.1	274	321	378	296	380	346	323	267	EXORDIUM like 1
AT2G35155.1	212	244	244	199	249	256	262	211	Trypsin family protein
AT2G35160.1	108	122	123	105	137	128	132	150	SU(VAR)3-9 homolog 5
AT2G35170.1	91	126	122	128	129	136	132	135	Histone H3 K4-specific methyltransferase SET7/9 family protein
AT2G35180.1	0	0	2	0	0	0	0	1	pseudogene
AT2G35190.1	664	876	768	739	920	873	864	913	novel plant snare 11
AT2G35200.1	23	22	18	28	22	19	15	25	unknown protein
AT2G35210.1	61	81	54	67	89	86	60	76	root and pollen arfgap
AT2G35210.2	53	77	50	65	88	80	58	72	root and pollen arfgap
AT2G35230.1	227	265	281	263	271	282	270	318	VQ motif-containing protein
AT2G35230.2	165	186	187	188	203	202	202	229	VQ motif-containing protein
AT2G35240.1	388	594	533	512	544	498	470	465	plastid developmental protein DAG, putative
AT2G35260.1	126	170	186	177	112	107	119	107	unknown protein
AT2G35270.1	186	228	212	219	372	425	417	400	Predicted AT-hook DNA-binding family protein
AT2G35280.1	2	0	0	0	2	2	0	0	F-box family protein
AT2G35290.1	14	47	14	30	25	23	22	11	unknown protein
AT2G35300.1	16	2	10	13	8	8	9	6	Late embryogenesis abundant protein, group 1 protein
AT2G35310.1	12	25	22	28	30	34	32	58	Transcriptional factor B3 family protein
AT2G35320.1	207	255	276	261	237	237	235	274	EYES ABSENT homolog
AT2G35330.1	785	944	904	842	915	952	894	944	RING/U-box superfamily protein
AT2G35330.2	777	941	899	835	906	933	890	935	RING/U-box superfamily protein
AT2G35340.1	190	214	201	185	209	175	167	165	helicase domain-containing protein
AT2G35345.1	6	8	11	4	7	11	8	5	unknown protein
AT2G35350.1	272	347	317	302	314	334	306	283	poltergeist like 1
AT2G35360.1	99	100	153	113	133	131	127	126	ubiquitin family protein
AT2G35370.1	89	121	123	116	59	48	76	65	glycine decarboxylase complex H
AT2G35380.1	1111	1037	1067	993	1065	1302	1169	1008	Peroxidase superfamily protein
AT2G35380.2	1031	954	994	917	966	1205	1066	914	Peroxidase superfamily protein
AT2G35390.1	239	271	312	213	247	288	243	244	Phosphoribosyltransferase family protein
AT2G35390.2	234	285	316	218	254	291	246	241	Phosphoribosyltransferase family protein
AT2G35390.3	218	267	305	200	237	278	229	231	Phosphoribosyltransferase family protein
AT2G35410.1	147	155	178	165	104	104	107	119	RNA-binding (RRM/RBD/RNP motifs) family protein
AT2G35420.1	14	32	23	22	11	3	7	22	RING/U-box superfamily protein
AT2G35430.1	70	98	99	113	85	70	73	87	Zinc finger C-x8-C-x5-C-x3-H type family protein
AT2G35450.1	136	166	170	176	131	124	130	141	catalytics;hydrolases
AT2G35470.1	300	354	375	348	360	342	364	335	unknown protein
AT2G35480.1	57	86	74	64	113	95	93	88	unknown protein
AT2G35490.1	219	311	339	288	276	291	272	277	Plastid-lipid associated protein PAP / fibrillin family protein
AT2G35500.1	96	145	130	142	103	119	99	119	shikimate kinase like 2
AT2G35510.1	599	719	702	633	701	707	670	642	similar to RCD one 1
AT2G35520.1	238	279	272	265	278	301	257	261	Defender against death (DAD family) protein
AT2G35520.2	198	239	233	224	247	259	226	218	Defender against death (DAD family) protein
AT2G35530.1	241	304	338	301	331	325	323	337	basic region/leucine zipper transcription factor 16
AT2G35540.1	128	114	135	116	115	146	119	149	DNAJ heat shock N-terminal domain-containing protein
AT2G35550.1	11	24	12	24	15	12	9	8	basic pentacysteine 7
AT2G35550.2	11	22	15	23	13	10	9	8	basic pentacysteine 7
AT2G35550.3	9	18	9	20	12	11	7	6	basic pentacysteine 7
AT2G35550.4	10	18	9	23	13	9	8	6	basic pentacysteine 7
AT2G35570.1	1	0	0	3	0	1	0	1	pseudogene
AT2G35585.1	118	120	118	109	189	228	211	183	unknown protein
AT2G35590.1	1	0	1	0	1	0	1	1	pseudogene
AT2G35600.1	42	42	48	65	38	54	50	73	BREVIS RADIX-like 1
AT2G35605.1	309	440	404	409	456	418	348	415	SWIB/MDM2 domain superfamily protein
AT2G35610.1	1371	1692	1629	1537	2122	2012	1961	2001	xyloglucanase 113
AT2G35612.1	2	2	1	2	0	0	1	1	unknown protein
AT2G35620.1	614	645	717	617	754	701	704	654	Leucine-rich repeat protein kinase family protein
AT2G35620.2	598	618	686	582	719	658	673	635	Leucine-rich repeat protein kinase family protein
AT2G35630.1	2126	2631	2508	2142	2696	2622	2526	2488	ARM repeat superfamily protein
AT2G35635.1	966	1208	1195	1136	1467	1386	1295	1184	ubiquitin 7
AT2G35640.1	3	7	2	5	5	3	3	3	Homeodomain-like superfamily protein
AT2G35650.1	171	201	203	186	232	224	217	188	cellulose synthase like
AT2G35658.1	16	20	33	19	24	18	20	13	unknown protein
AT2G35658.2	14	19	31	14	24	17	17	11	unknown protein
AT2G35658.3	11	17	28	11	24	15	17	9	unknown protein
AT2G35660.1	70	64	89	78	75	84	77	71	FAD/NAD(P)-binding oxidoreductase family protein
AT2G35660.2	68	58	85	78	74	79	76	63	FAD/NAD(P)-binding oxidoreductase family protein
AT2G35660.3	69	62	89	82	76	79	79	67	FAD/NAD(P)-binding oxidoreductase family protein
AT2G35670.1	0	0	0	0	0	0	1	1	VEFS-Box of polycomb protein
AT2G35680.1	1638	1881	1944	1872	1806	1891	1870	1988	Phosphotyrosine protein phosphatases superfamily protein
AT2G35690.1	210	231	255	236	235	223	271	215	acyl-CoA oxidase 5
AT2G35700.1	13	15	20	14	8	8	6	6	ERF family protein 38
AT2G35710.1	108	135	114	140	321	314	346	336	Nucleotide-diphospho-sugar transferases superfamily protein
AT2G35710.2	77	73	83	94	225	213	230	240	Nucleotide-diphospho-sugar transferases superfamily protein
AT2G35710.3	30	52	29	47	81	97	95	85	Nucleotide-diphospho-sugar transferases superfamily protein
AT2G35720.1	233	331	386	316	350	357	331	345	DNAJ heat shock N-terminal domain-containing protein
AT2G35730.1	15	15	9	8	44	42	34	49	Heavy metal transport/detoxification superfamily protein
AT2G35733.1	3	5	7	7	10	13	11	6	unknown protein
AT2G35736.1	23	33	29	36	34	37	35	39	unknown protein
AT2G35736.2	82	107	111	116	106	131	119	120	unknown protein
AT2G35740.1	60	75	69	64	69	93	80	85	nositol transporter 3
AT2G35743.1	3	4	5	7	8	9	2	4	pseudogene
AT2G35750.1	45	63	82	55	77	73	51	63	unknown protein
AT2G35760.1	101	133	151	135	138	144	133	135	Uncharacterised protein family (UPF0497)
AT2G35765.1	3	1	1	1	1	0	1	1	unknown protein
AT2G35770.1	489	577	546	511	399	442	345	317	serine carboxypeptidase-like 28
AT2G35780.1	488	578	624	601	433	502	405	486	serine carboxypeptidase-like 26
AT2G35790.1	433	556	556	486	508	501	460	493	unknown protein
AT2G35795.1	236	280	262	248	281	252	223	207	Chaperone DnaJ-domain superfamily protein
AT2G35800.1	405	546	499	476	406	431	374	395	mitochondrial substrate carrier family protein
AT2G35810.1	711	937	949	846	870	928	935	924	unknown protein
AT2G35820.1	12	28	52	42	11	22	28	26	ureidoglycolate hydrolases
AT2G35830.1	90	132	131	107	132	107	129	140	unknown protein
AT2G35830.2	111	164	160	131	159	143	155	169	unknown protein
AT2G35840.1	775	847	1009	800	778	766	873	786	Sucrose-6F-phosphate phosphohydrolase family protein
AT2G35840.2	774	854	1013	812	777	765	872	792	Sucrose-6F-phosphate phosphohydrolase family protein
AT2G35840.3	724	827	949	763	768	725	841	722	Sucrose-6F-phosphate phosphohydrolase family protein
AT2G35850.1	16	29	18	22	22	18	24	19	unknown protein
AT2G35860.1	1207	1596	1467	1443	1929	1878	1875	1699	FASCICLIN-like arabinogalactan protein 16 precursor
AT2G35880.1	752	957	1014	903	1052	1071	1088	1074	TPX2 (targeting protein for Xklp2) protein family
AT2G35890.1	20	35	27	22	45	45	41	49	calcium-dependent protein kinase 25
AT2G35900.1	177	227	235	221	251	248	243	234	unknown protein
AT2G35910.1	95	113	117	126	162	226	194	200	RING/U-box superfamily protein
AT2G35920.1	721	923	858	770	806	776	683	745	RNA helicase family protein
AT2G35930.1	392	710	244	538	451	536	387	373	plant U-box 23
AT2G35940.1	843	1078	920	926	818	851	840	875	BEL1-like homeodomain 1
AT2G35940.2	840	1077	919	927	818	852	841	871	BEL1-like homeodomain 1
AT2G35940.3	845	1087	932	933	823	863	850	880	BEL1-like homeodomain 1
AT2G35950.1	3	1	9	10	6	5	1	2	embryo sac development arrest 12
AT2G35960.1	64	76	79	58	55	55	46	42	NDR1/HIN1-like 12
AT2G35970.1	1	2	2	0	0	1	1	0	Late embryogenesis abundant (LEA) hydroxyproline-rich glycoprotein family
AT2G35980.1	186	230	208	215	32	68	63	75	Late embryogenesis abundant (LEA) hydroxyproline-rich glycoprotein family
AT2G35990.1	21	15	16	9	11	30	13	21	Putative lysine decarboxylase family protein
AT2G35990.2	20	16	15	7	10	32	13	16	Putative lysine decarboxylase family protein
AT2G35990.3	19	10	14	6	10	25	11	13	Putative lysine decarboxylase family protein
AT2G36000.1	120	155	185	186	98	101	104	108	Mitochondrial transcription termination factor family protein
AT2G36000.2	107	156	185	178	92	101	101	103	Mitochondrial transcription termination factor family protein
AT2G36010.1	122	147	133	133	112	144	107	137	E2F transcription factor 3
AT2G36010.2	80	115	102	105	86	108	82	106	E2F transcription factor 3
AT2G36010.3	125	146	140	142	108	142	109	138	E2F transcription factor 3
AT2G36020.1	0	3	1	2	1	0	0	2	HVA22-like protein J
AT2G36026.1	11	18	18	16	21	22	14	15	Ovate family protein
AT2G36030.1	1	7	6	4	9	5	8	0	unknown protein
AT2G36050.1	37	57	49	37	31	31	25	27	ovate family protein 15
AT2G36060.1	802	992	929	968	931	933	849	875	MMS ZWEI homologue 3
AT2G36060.2	773	964	866	894	907	880	803	806	MMS ZWEI homologue 3
AT2G36060.3	717	864	810	845	817	819	749	770	MMS ZWEI homologue 3
AT2G36070.1	641	838	813	707	808	786	691	767	translocase inner membrane subunit 44-2
AT2G36080.1	259	311	212	175	222	201	168	166	AP2/B3-like transcriptional factor family protein
AT2G36080.2	123	159	121	93	118	98	87	80	AP2/B3-like transcriptional factor family protein
AT2G36090.1	262	283	289	279	403	439	455	423	F-box family protein
AT2G36100.1	1772	1909	1890	1674	2067	2323	2192	1842	Uncharacterised protein family (UPF0497)
AT2G36110.1	0	2	1	0	0	0	0	0	Polynucleotidyl transferase, ribonuclease H-like superfamily protein
AT2G36120.1	9638	11638	12296	12360	2805	4351	3139	4099	Glycine-rich protein family
AT2G36130.1	510	621	616	563	610	584	543	559	Cyclophilin-like peptidyl-prolyl cis-trans isomerase family protein
AT2G36145.1	29	26	34	40	13	17	14	24	unknown protein
AT2G36160.1	3263	4608	4200	3863	4366	4306	3805	4091	Ribosomal protein S11 family protein
AT2G36170.1	1373	1848	1743	1713	1732	1762	1545	1593	Ubiquitin supergroup;Ribosomal protein L40e
AT2G36180.1	1	1	0	0	0	1	1	1	EF hand calcium-binding protein family
AT2G36190.1	3	2	0	1	0	0	0	0	cell wall invertase 4
AT2G36200.1	427	468	508	449	593	601	542	540	P-loop containing nucleoside triphosphate hydrolases superfamily protein
AT2G36200.2	412	459	502	438	583	589	540	529	P-loop containing nucleoside triphosphate hydrolases superfamily protein
AT2G36210.1	36	23	22	16	30	30	23	16	SAUR-like auxin-responsive protein family
AT2G36220.1	401	694	365	763	273	308	263	233	unknown protein
AT2G36230.1	188	252	225	215	254	230	199	243	Aldolase-type TIM barrel family protein
AT2G36240.1	291	362	380	328	352	311	316	332	pentatricopeptide (PPR) repeat-containing protein
AT2G36250.1	406	461	476	438	438	415	424	424	Tubulin/FtsZ family protein
AT2G36250.2	395	473	480	441	431	418	427	423	Tubulin/FtsZ family protein
AT2G36255.1	1	1	0	0	0	0	0	0	Defensin-like (DEFL) family protein
AT2G36270.1	16	19	29	25	11	9	13	8	Basic-leucine zipper (bZIP) transcription factor family protein
AT2G36290.1	2727	3181	3243	2885	2706	2998	2737	2562	alpha/beta-Hydrolases superfamily protein
AT2G36295.1	54	52	58	47	51	52	60	47	unknown protein
AT2G36300.1	365	492	445	426	470	491	483	473	Integral membrane Yip1 family protein
AT2G36305.1	114	141	152	131	147	133	131	141	farnesylated protein-converting enzyme 2
AT2G36310.1	894	988	1075	941	1095	1104	1052	1057	uridine-ribohydrolase 1
AT2G36320.1	1251	1418	1453	1410	1201	1436	1287	1348	A20/AN1-like zinc finger family protein
AT2G36330.1	160	196	188	167	218	236	238	222	Uncharacterised protein family (UPF0497)
AT2G36340.1	127	174	190	179	177	149	162	176	DNA-binding storekeeper protein-related transcriptional regulator
AT2G36350.1	360	462	445	426	543	473	465	493	Protein kinase superfamily protein
AT2G36355.1	40	41	23	26	31	33	29	33	Family of unknown function (DUF662)
AT2G36355.2	23	27	16	15	21	20	22	22	Family of unknown function (DUF662)
AT2G36355.3	20	19	12	10	16	14	16	16	Family of unknown function (DUF662)
AT2G36360.1	389	443	425	416	479	485	428	430	Galactose oxidase/kelch repeat superfamily protein
AT2G36360.2	380	432	415	396	460	474	414	419	Galactose oxidase/kelch repeat superfamily protein
AT2G36360.3	298	369	342	349	379	418	347	365	Galactose oxidase/kelch repeat superfamily protein
AT2G36360.4	287	350	318	337	359	397	333	349	Galactose oxidase/kelch repeat superfamily protein
AT2G36360.5	284	347	322	333	360	395	329	351	Galactose oxidase/kelch repeat superfamily protein
AT2G36370.1	138	146	168	136	157	162	139	136	ubiquitin-protein ligases
AT2G36380.1	7260	7663	8331	6590	6998	7123	7107	6765	pleiotropic drug resistance 6
AT2G36390.1	536	636	757	589	844	759	749	825	starch branching enzyme 2.1
AT2G36400.1	308	446	392	324	534	518	458	463	growth-regulating factor 3
AT2G36410.1	722	810	829	761	1051	952	1083	942	Family of unknown function (DUF662)
AT2G36410.2	744	824	840	779	1074	959	1122	978	Family of unknown function (DUF662)
AT2G36410.3	703	783	778	739	1006	907	1055	921	Family of unknown function (DUF662)
AT2G36420.1	443	567	519	461	521	527	478	450	unknown protein
AT2G36430.1	93	141	139	152	84	105	96	108	Plant protein of unknown function (DUF247)
AT2G36440.1	0	1	0	0	0	0	0	0	unknown protein
AT2G36460.1	1248	1404	1600	1517	1567	1581	2002	1624	Aldolase superfamily protein
AT2G36460.2	1209	1360	1557	1462	1497	1503	1915	1571	Aldolase superfamily protein
AT2G36470.1	43	68	54	53	50	77	57	41	Plant protein of unknown function (DUF868)
AT2G36480.1	264	353	365	336	340	367	367	329	ENTH/VHS family protein
AT2G36480.2	241	320	330	300	316	324	333	295	ENTH/VHS family protein
AT2G36480.3	241	325	332	301	316	326	333	298	ENTH/VHS family protein
AT2G36485.1	113	125	124	117	129	113	102	117	ENTH/VHS family protein
AT2G36490.1	433	697	560	526	582	738	542	534	demeter-like 1
AT2G36500.1	16	33	42	41	16	18	27	19	CBS / octicosapeptide/Phox/Bemp1 (PB1) domains-containing protein
AT2G36530.1	15774	19834	19608	16866	21409	22243	20289	21294	Enolase
AT2G36540.1	1	1	1	0	0	1	0	1	Haloacid dehalogenase-like hydrolase (HAD) superfamily protein
AT2G36550.1	0	0	0	0	1	0	0	0	unknown protein
AT2G36560.1	3	1	1	1	0	0	0	1	AT hook motif DNA-binding family protein
AT2G36570.1	1611	2026	1643	1449	1453	1311	1187	1077	Leucine-rich repeat protein kinase family protein
AT2G36580.1	3361	3905	4015	3403	4083	4035	3651	3736	Pyruvate kinase family protein
AT2G36590.1	11	8	10	14	27	18	21	17	proline transporter 3
AT2G36620.1	2733	3717	3592	3124	3637	3566	3050	3484	ribosomal protein L24
AT2G36630.1	14	23	22	11	14	16	19	20	Sulfite exporter TauE/SafE family protein
AT2G36640.1	7	9	12	16	0	1	1	1	embryonic cell protein 63
AT2G36650.1	116	129	82	89	116	102	62	65	unknown protein
AT2G36660.1	21	25	23	31	23	23	21	23	poly(A) binding protein 7
AT2G36670.1	291	351	389	349	432	458	425	378	Eukaryotic aspartyl protease family protein
AT2G36670.2	292	343	389	336	429	452	420	376	Eukaryotic aspartyl protease family protein
AT2G36680.1	230	264	244	227	269	255	264	225	Modifier of rudimentary (Mod(r)) protein
AT2G36680.2	218	244	219	212	260	231	237	207	Modifier of rudimentary (Mod(r)) protein
AT2G36680.3	229	245	225	221	274	238	244	209	Modifier of rudimentary (Mod(r)) protein
AT2G36680.4	150	153	144	149	186	152	156	141	Modifier of rudimentary (Mod(r)) protein
AT2G36690.1	110	109	97	95	151	148	117	103	2-oxoglutarate (2OG) and Fe(II)-dependent oxygenase superfamily protein
AT2G36695.1	3	1	2	1	0	1	2	1	unknown protein
AT2G36700.1	0	0	0	0	1	0	0	0	Pectin lyase-like superfamily protein
AT2G36710.1	6	9	13	13	11	20	17	3	Pectin lyase-like superfamily protein
AT2G36720.1	586	732	675	705	735	770	630	765	Acyl-CoA N-acyltransferase with RING/FYVE/PHD-type zinc finger domain
AT2G36724.1	0	0	0	0	1	4	1	4	unknown protein
AT2G36730.1	66	71	83	46	96	76	59	88	Pentatricopeptide repeat (PPR) superfamily protein
AT2G36740.1	237	242	239	237	268	260	274	248	sequence-specific DNA binding transcription factors;DNA binding;DNA binding
AT2G36750.1	0	1	0	0	0	3	0	0	UDP-glucosyl transferase 73C1
AT2G36770.1	0	0	0	0	0	0	0	1	UDP-Glycosyltransferase superfamily protein
AT2G36780.1	0	1	0	0	1	1	0	0	UDP-Glycosyltransferase superfamily protein
AT2G36790.1	2	2	0	2	2	2	2	3	UDP-glucosyl transferase 73C6
AT2G36800.1	17	16	8	12	49	48	74	37	don-glucosyltransferase 1
AT2G36810.1	807	816	845	729	966	1018	989	835	ARM repeat superfamily protein
AT2G36815.1	0	0	0	1	0	0	0	0	unknown protein
AT2G36815.2	0	0	0	1	0	0	0	0	unknown protein
AT2G36830.1	8339	9544	12208	11052	6661	8623	8576	8981	gamma tonoplast intrinsic protein
AT2G36835.1	238	281	328	272	239	275	247	235	unknown protein
AT2G36840.1	92	113	116	114	154	147	132	155	ACT-like superfamily protein
AT2G36850.1	1898	2111	2395	2020	2594	2529	2521	2480	glucan synthase-like 8
AT2G36854.1	11	19	16	13	26	12	25	24	unknown protein
AT2G36870.1	358	490	453	410	277	311	280	269	xyloglucan endotransglucosylase/hydrolase 32
AT2G36870.2	187	226	231	195	140	154	136	134	xyloglucan endotransglucosylase/hydrolase 32
AT2G36880.1	13990	16329	16962	14646	16513	16635	16315	15439	methionine adenosyltransferase 3
AT2G36880.2	12366	14427	14992	12972	14693	14652	14445	13649	methionine adenosyltransferase 3
AT2G36885.1	341	421	469	430	406	410	369	410	unknown protein
AT2G36885.2	299	374	416	377	367	372	331	361	unknown protein
AT2G36890.1	424	460	462	467	378	408	383	392	Duplicated homeodomain-like superfamily protein
AT2G36895.1	158	189	213	206	210	187	201	212	unknown protein
AT2G36895.2	146	182	198	197	199	176	196	208	unknown protein
AT2G36900.1	338	439	364	341	356	334	306	309	membrin 11
AT2G36900.2	289	361	302	286	306	268	254	251	membrin 11
AT2G36910.1	2910	3652	3340	3115	3335	3231	3236	3086	ATP binding cassette subfamily B1
AT2G36920.1	1	1	0	1	0	1	0	1	unknown protein
AT2G36930.1	582	768	787	769	701	693	611	669	zinc finger (C2H2 type) family protein
AT2G36940.1	0	1	0	0	0	0	0	0	unknown protein
AT2G36950.1	1610	2059	2027	2080	1541	1715	1419	1462	Heavy metal transport/detoxification superfamily protein
AT2G36960.1	237	320	335	269	360	338	305	313	TSL-kinase interacting protein 1
AT2G36960.2	225	306	317	253	345	315	288	305	TSL-kinase interacting protein 1
AT2G36960.3	231	306	330	258	348	333	300	308	TSL-kinase interacting protein 1
AT2G36970.1	0	1	1	5	8	8	7	6	UDP-Glycosyltransferase superfamily protein
AT2G36980.1	23	36	32	28	34	31	23	31	Tetratricopeptide repeat (TPR)-like superfamily protein
AT2G36985.1	1	2	0	0	0	0	0	0	DVL family protein
AT2G36990.1	146	186	230	216	132	119	120	112	RNApolymerase sigma-subunit F
AT2G37000.1	2	5	4	6	7	7	3	4	TCP family transcription factor
AT2G37020.1	176	245	238	213	223	209	195	193	Translin family protein
AT2G37020.2	159	219	213	193	191	191	176	174	Translin family protein
AT2G37025.1	1	2	5	2	1	2	1	5	TRF-like 8
AT2G37025.2	1	1	4	2	1	2	1	5	TRF-like 8
AT2G37035.1	190	229	235	215	216	244	258	258	unknown protein
AT2G37040.1	13280	13731	15592	12349	18526	17683	20407	16666	PHE ammonia lyase 1
AT2G37050.1	719	798	854	765	944	972	959	921	Leucine-rich repeat protein kinase family protein
AT2G37050.2	698	777	838	756	916	948	925	892	Leucine-rich repeat protein kinase family protein
AT2G37050.3	734	826	877	782	969	989	983	939	Leucine-rich repeat protein kinase family protein
AT2G37060.1	157	160	158	127	143	156	139	131	nuclear factor Y, subunit B8
AT2G37060.2	168	180	164	137	158	169	151	150	nuclear factor Y, subunit B8
AT2G37060.3	169	172	168	131	152	166	149	146	nuclear factor Y, subunit B8
AT2G37070.1	16	13	23	24	26	19	19	30	unknown protein
AT2G37080.1	755	1074	975	880	1031	977	964	1014	ROP interactive partner 3
AT2G37090.1	216	194	232	202	224	198	222	202	Nucleotide-diphospho-sugar transferases superfamily protein
AT2G37100.1	46	79	75	74	61	70	59	82	protamine P1 family protein
AT2G37110.1	1307	1541	1552	1603	1681	1726	1751	1629	PLAC8 family protein
AT2G37120.1	376	471	436	441	526	514	486	466	S1FA-like DNA-binding protein
AT2G37130.1	4222	3733	4851	3720	3250	4271	4297	3619	Peroxidase superfamily protein
AT2G37130.2	3825	3355	4343	3362	2893	3839	3831	3228	Peroxidase superfamily protein
AT2G37140.1	1	0	0	0	0	0	0	0	Terpenoid synthases superfamily protein
AT2G37150.1	161	168	204	189	173	191	186	165	RING/U-box superfamily protein
AT2G37150.2	170	184	205	193	187	209	203	178	RING/U-box superfamily protein
AT2G37150.3	150	165	185	176	167	181	178	155	RING/U-box superfamily protein
AT2G37160.1	366	447	433	392	403	412	378	382	Transducin/WD40 repeat-like superfamily protein
AT2G37160.2	343	431	414	380	386	394	363	364	Transducin/WD40 repeat-like superfamily protein
AT2G37170.1	9457	11351	13702	13100	7060	9309	8930	9353	plasma membrane intrinsic protein 2
AT2G37180.1	3362	4058	5305	5073	2280	3030	2878	3113	Aquaporin-like superfamily protein
AT2G37190.1	3106	4460	4208	3948	4070	3966	3512	4082	Ribosomal protein L11 family protein
AT2G37195.1	53	74	61	44	69	64	50	64	unknown protein
AT2G37200.1	234	266	257	291	271	273	253	227	Uncharacterised protein family (UPF0497)
AT2G37210.1	27	31	44	30	43	34	37	42	lysine decarboxylase family protein
AT2G37210.2	24	24	41	26	41	32	34	41	lysine decarboxylase family protein
AT2G37220.1	1262	1376	1676	1373	1129	1100	1180	1037	RNA-binding (RRM/RBD/RNP motifs) family protein
AT2G37230.1	722	901	985	797	838	838	746	787	Tetratricopeptide repeat (TPR)-like superfamily protein
AT2G37240.1	87	112	98	98	129	137	123	112	Thioredoxin superfamily protein
AT2G37250.1	1283	1559	1591	1296	1782	1748	1732	1740	adenosine kinase
AT2G37260.1	62	85	105	74	71	60	86	86	WRKY family transcription factor family protein
AT2G37260.2	47	69	86	64	51	50	70	67	WRKY family transcription factor family protein
AT2G37270.1	2362	3261	3094	2795	2946	2952	2563	2950	ribosomal protein 5B
AT2G37270.2	2230	3087	2912	2612	2772	2791	2433	2777	ribosomal protein 5B
AT2G37280.1	457	557	439	351	700	745	607	520	pleiotropic drug resistance 5
AT2G37290.1	71	76	88	60	85	103	131	126	Ypt/Rab-GAP domain of gyp1p superfamily protein
AT2G37290.2	66	76	77	58	77	96	115	111	Ypt/Rab-GAP domain of gyp1p superfamily protein
AT2G37300.1	56	46	47	40	52	68	63	77	unknown protein
AT2G37300.2	59	52	51	42	53	68	59	81	unknown protein
AT2G37310.1	76	94	71	72	87	76	74	80	Pentatricopeptide repeat (PPR) superfamily protein
AT2G37320.1	32	38	32	22	51	40	41	34	Tetratricopeptide repeat (TPR)-like superfamily protein
AT2G37330.1	154	214	164	160	472	415	410	400	aluminum sensitive 3
AT2G37340.1	1189	1601	1572	1571	1300	1292	1220	1337	arginine/serine-rich zinc knuckle-containing protein 33
AT2G37340.2	1072	1443	1402	1431	1187	1202	1089	1199	arginine/serine-rich zinc knuckle-containing protein 33
AT2G37340.3	1151	1521	1499	1496	1239	1236	1168	1255	arginine/serine-rich zinc knuckle-containing protein 33
AT2G37360.1	881	872	917	808	1204	1177	1262	1005	ABC-2 type transporter family protein
AT2G37370.1	23	18	9	13	20	36	25	28	unknown protein
AT2G37380.1	76	107	89	73	108	109	85	93	unknown protein
AT2G37390.1	47	77	79	49	56	70	49	76	Chloroplast-targeted copper chaperone protein
AT2G37390.2	44	68	73	53	50	60	44	66	Chloroplast-targeted copper chaperone protein
AT2G37400.1	286	347	342	301	338	353	314	364	Tetratricopeptide repeat (TPR)-like superfamily protein
AT2G37410.1	1408	1858	1814	1729	1559	1663	1531	1515	translocase inner membrane subunit 17-2
AT2G37410.2	1335	1746	1713	1627	1495	1580	1445	1436	translocase inner membrane subunit 17-2
AT2G37420.1	195	281	257	252	292	291	292	273	ATP binding microtubule motor family protein
AT2G37430.1	38	74	33	65	73	79	55	63	C2H2 and C2HC zinc fingers superfamily protein
AT2G37435.1	0	0	0	0	2	0	0	0	Cystatin/monellin superfamily protein
AT2G37440.1	306	358	339	375	408	494	351	366	DNAse I-like superfamily protein
AT2G37440.2	230	274	262	291	295	365	261	273	DNAse I-like superfamily protein
AT2G37450.1	74	103	114	106	54	57	61	74	nodulin MtN21 /EamA-like transporter family protein
AT2G37450.2	74	109	118	115	60	65	66	75	nodulin MtN21 /EamA-like transporter family protein
AT2G37460.1	1096	1102	973	792	1394	1351	1010	896	nodulin MtN21 /EamA-like transporter family protein
AT2G37470.1	494	602	578	550	593	643	573	545	Histone superfamily protein
AT2G37478.1	836	975	1063	969	945	1073	985	920	conserved peptide upstream open reading frame 52
AT2G37480.1	836	975	1063	969	945	1073	985	920	unknown protein
AT2G37480.2	812	932	1009	941	907	1049	945	888	unknown protein
AT2G37500.1	498	587	591	597	616	585	578	606	arginine biosynthesis protein ArgJ family
AT2G37500.2	469	562	563	561	589	564	555	580	arginine biosynthesis protein ArgJ family
AT2G37510.1	44	63	77	48	57	57	53	57	RNA-binding (RRM/RBD/RNP motifs) family protein
AT2G37520.1	431	461	443	472	476	462	461	458	Acyl-CoA N-acyltransferase with RING/FYVE/PHD-type zinc finger domain
AT2G37530.1	59	70	68	72	51	64	51	30	unknown protein
AT2G37540.1	102	107	128	96	225	192	200	206	NAD(P)-binding Rossmann-fold superfamily protein
AT2G37550.1	1124	1393	1380	1229	1465	1421	1319	1460	ARF-GAP domain 7
AT2G37550.2	1064	1309	1309	1152	1380	1348	1252	1370	ARF-GAP domain 7
AT2G37560.1	40	66	45	64	48	60	63	51	origin recognition complex second largest subunit 2
AT2G37560.2	36	60	42	58	45	59	58	47	origin recognition complex second largest subunit 2
AT2G37570.1	629	765	743	672	751	746	718	752	HSP20-like chaperones superfamily protein
AT2G37570.2	441	532	533	473	515	539	478	505	HSP20-like chaperones superfamily protein
AT2G37580.1	82	82	99	74	101	119	119	104	RING/U-box superfamily protein
AT2G37585.1	142	231	184	163	241	210	217	218	Core-2/I-branching beta-1,6-N-acetylglucosaminyltransferase family protein
AT2G37590.1	58	79	70	64	44	79	50	56	DNA binding with one finger 2.4
AT2G37600.1	499	593	539	557	544	576	474	574	Ribosomal protein L36e family protein
AT2G37600.2	484	557	516	537	519	561	456	552	Ribosomal protein L36e family protein
AT2G37610.1	1	5	5	2	5	12	7	3	unknown protein
AT2G37620.1	327	438	439	385	464	396	415	388	actin 1
AT2G37620.2	311	417	414	359	440	377	382	360	actin 1
AT2G37630.1	371	395	425	361	470	444	448	377	myb-like HTH transcriptional regulator family protein
AT2G37640.1	41	39	27	41	45	39	34	29	Barwin-like endoglucanases superfamily protein
AT2G37650.1	134	193	163	163	150	182	162	184	GRAS family transcription factor
AT2G37660.1	235	318	456	402	148	200	196	208	NAD(P)-binding Rossmann-fold superfamily protein
AT2G37670.1	87	111	109	91	163	135	139	136	Transducin/WD40 repeat-like superfamily protein
AT2G37678.1	186	212	241	228	178	202	227	202	far-red elongated hypocotyl 1
AT2G37680.1	140	182	179	176	185	172	166	169	unknown protein
AT2G37690.1	430	577	575	451	423	474	389	488	phosphoribosylaminoimidazole carboxylase, putative / AIR carboxylase, putative
AT2G37700.1	60	85	69	58	240	133	146	145	Fatty acid hydroxylase superfamily
AT2G37700.2	54	69	60	43	179	110	124	116	Fatty acid hydroxylase superfamily
AT2G37710.1	708	869	805	870	989	1013	1024	961	receptor lectin kinase
AT2G37720.1	0	2	0	1	4	2	3	3	TRICHOME BIREFRINGENCE-LIKE 15
AT2G37730.1	0	0	0	0	0	0	0	1	Protein of unknown function (DUF604)
AT2G37740.1	47	62	48	62	37	57	57	58	zinc-finger protein 10
AT2G37750.1	418	353	515	433	363	406	503	446	unknown protein
AT2G37760.1	538	558	730	633	451	411	501	412	NAD(P)-linked oxidoreductase superfamily protein
AT2G37760.2	536	562	721	635	447	409	504	415	NAD(P)-linked oxidoreductase superfamily protein
AT2G37760.3	494	497	654	590	411	371	469	377	NAD(P)-linked oxidoreductase superfamily protein
AT2G37760.4	499	506	674	590	420	377	471	377	NAD(P)-linked oxidoreductase superfamily protein
AT2G37760.5	501	509	675	590	421	377	471	378	NAD(P)-linked oxidoreductase superfamily protein
AT2G37770.1	24	9	37	16	9	1	12	6	NAD(P)-linked oxidoreductase superfamily protein
AT2G37770.2	26	9	41	16	9	1	13	7	NAD(P)-linked oxidoreductase superfamily protein
AT2G37780.1	0	0	0	0	0	1	0	0	Cysteine/Histidine-rich C1 domain family protein
AT2G37790.1	340	453	428	412	409	436	372	315	NAD(P)-linked oxidoreductase superfamily protein
AT2G37800.1	1	2	1	5	2	2	3	4	Cysteine/Histidine-rich C1 domain family protein
AT2G37810.1	1	0	0	0	1	0	0	1	Cysteine/Histidine-rich C1 domain family protein
AT2G37820.1	13	18	20	12	17	14	14	20	Cysteine/Histidine-rich C1 domain family protein
AT2G37830.1	0	1	2	1	1	1	1	2	pseudogene
AT2G37840.1	465	444	524	462	469	579	482	494	Protein kinase superfamily protein
AT2G37840.2	482	450	524	468	483	593	483	508	Protein kinase superfamily protein
AT2G37860.1	547	691	638	619	600	565	496	603	Protein of unknown function (DUF3411)
AT2G37860.2	530	667	629	607	588	566	487	588	Protein of unknown function (DUF3411)
AT2G37860.3	593	750	677	668	633	614	524	643	Protein of unknown function (DUF3411)
AT2G37870.1	178	119	356	223	36	25	63	39	Bifunctional inhibitor/lipid-transfer protein/seed storage 2S albumin superfamily protein
AT2G37880.1	2	1	7	1	5	7	5	7	Protein of unknown function, DUF617
AT2G37890.1	76	108	100	100	170	214	198	206	Mitochondrial substrate carrier family protein
AT2G37900.1	52	97	73	73	45	15	68	43	Major facilitator superfamily protein
AT2G37910.1	0	0	0	0	0	2	1	0	cation/hydrogen exchanger, putative (CHX21)
AT2G37920.1	48	46	58	47	52	45	51	35	copper ion transmembrane transporters
AT2G37925.1	15	13	22	17	12	15	10	8	copper transporter 4
AT2G37930.1	83	82	90	99	107	121	77	107	Protein of unknown function (DUF3527)
AT2G37940.1	883	1044	964	966	1123	1117	1122	1128	Arabidopsis Inositol phosphorylceramide synthase 2
AT2G37950.1	72	67	90	62	69	76	68	73	RING/FYVE/PHD zinc finger superfamily protein
AT2G37960.1	30	47	38	50	38	58	25	47	unknown protein
AT2G37960.2	32	49	38	51	40	60	28	49	unknown protein
AT2G37970.1	1534	1697	1853	1901	1135	1276	1299	1106	SOUL heme-binding family protein
AT2G37975.1	188	210	242	182	213	205	210	230	Yos1-like protein
AT2G37980.1	203	270	296	231	297	327	323	339	O-fucosyltransferase family protein
AT2G37990.1	864	1173	1188	1090	1078	1097	991	1204	ribosome biogenesis regulatory protein (RRS1) family protein
AT2G38000.1	198	211	225	207	223	225	267	252	chaperone protein dnaJ-related
AT2G38010.1	502	510	556	464	488	429	467	462	Neutral/alkaline non-lysosomal ceramidase
AT2G38010.2	503	512	557	465	490	431	467	463	Neutral/alkaline non-lysosomal ceramidase
AT2G38020.1	761	841	889	743	849	908	915	889	vacuoleless1 (VCL1)
AT2G38020.2	725	817	856	730	819	859	878	848	vacuoleless1 (VCL1)
AT2G38025.1	116	144	111	118	121	113	132	112	Cysteine proteinases superfamily protein
AT2G38040.1	3174	3956	4083	3625	3998	3821	3830	3977	acetyl Co-enzyme a carboxylase carboxyltransferase alpha subunit
AT2G38040.2	3089	3844	3954	3514	3885	3721	3723	3839	acetyl Co-enzyme a carboxylase carboxyltransferase alpha subunit
AT2G38050.1	432	491	519	474	336	345	401	369	3-oxo-5-alpha-steroid 4-dehydrogenase family protein
AT2G38060.1	217	247	229	196	222	209	213	185	phosphate transporter 4;2
AT2G38070.1	37	72	63	62	55	52	67	51	Protein of unknown function (DUF740)
AT2G38080.1	831	942	1040	901	1104	1010	1106	1009	Laccase/Diphenol oxidase family protein
AT2G38090.1	151	218	156	168	89	101	91	116	Duplicated homeodomain-like superfamily protein
AT2G38100.1	13	22	28	11	39	32	36	32	proton-dependent oligopeptide transport (POT) family protein
AT2G38110.1	368	355	356	301	470	497	414	377	glycerol-3-phosphate acyltransferase 6
AT2G38120.1	1918	2604	2152	2147	2188	2324	2266	2144	Transmembrane amino acid transporter family protein
AT2G38130.1	285	328	353	294	334	351	364	354	Acyl-CoA N-acyltransferases (NAT) superfamily protein
AT2G38130.2	277	311	323	281	325	326	332	327	Acyl-CoA N-acyltransferases (NAT) superfamily protein
AT2G38140.1	205	311	318	314	207	226	197	218	plastid-specific ribosomal protein 4
AT2G38150.1	0	0	0	0	1	0	0	0	alpha 1,4-glycosyltransferase family protein
AT2G38152.1	15	9	12	9	26	13	20	14	alpha 1,4-glycosyltransferase family protein
AT2G38160.1	53	78	70	57	68	73	65	72	unknown protein
AT2G38160.2	65	89	89	76	79	87	77	92	unknown protein
AT2G38170.1	811	1085	916	1018	846	866	772	698	cation exchanger 1
AT2G38170.2	779	1039	883	979	807	826	732	656	cation exchanger 1
AT2G38170.3	648	878	756	839	697	735	623	586	cation exchanger 1
AT2G38180.1	336	340	373	292	505	495	448	359	SGNH hydrolase-type esterase superfamily protein
AT2G38185.1	82	101	110	91	114	105	79	88	RING/U-box superfamily protein
AT2G38185.2	81	102	109	90	109	101	75	84	RING/U-box superfamily protein
AT2G38185.3	73	84	102	84	103	96	69	84	RING/U-box superfamily protein
AT2G38185.4	74	96	106	86	108	100	75	86	RING/U-box superfamily protein
AT2G38195.1	0	1	3	0	0	0	1	0	RING/U-box superfamily protein
AT2G38195.2	12	21	29	22	21	21	15	19	RING/U-box superfamily protein
AT2G38210.1	61	96	104	103	46	55	45	48	putative PDX1-like protein 4
AT2G38220.1	0	1	3	0	0	0	1	0	RING/U-box superfamily protein
AT2G38230.1	176	241	310	292	130	131	125	144	pyridoxine biosynthesis 1.1
AT2G38240.1	1	0	4	0	0	2	0	1	2-oxoglutarate (2OG) and Fe(II)-dependent oxygenase superfamily protein
AT2G38250.1	25	21	20	21	23	18	27	24	Homeodomain-like superfamily protein
AT2G38255.1	7	5	4	6	9	6	11	7	Protein of Unknown Function (DUF239)
AT2G38260.1	167	174	207	207	166	166	177	174	pseudogene
AT2G38270.1	183	253	230	224	193	211	215	225	CAX-interacting protein 2
AT2G38280.1	1401	1823	1806	1570	1773	1886	1638	1724	AMP deaminase, putative / myoadenylate deaminase, putative
AT2G38280.2	1382	1802	1804	1569	1761	1866	1627	1711	AMP deaminase, putative / myoadenylate deaminase, putative
AT2G38290.1	166	183	198	184	402	338	393	340	ammonium transporter 2
AT2G38290.2	162	180	191	180	389	323	380	332	ammonium transporter 2
AT2G38300.1	104	151	126	105	236	209	228	180	myb-like HTH transcriptional regulator family protein
AT2G38310.1	442	671	456	535	1254	1482	1146	1303	PYR1-like 4
AT2G38320.1	108	142	106	109	228	236	211	214	TRICHOME BIREFRINGENCE-LIKE 34
AT2G38330.1	74	98	92	89	67	71	71	76	MATE efflux family protein
AT2G38340.1	3	2	5	3	10	8	1	1	Integrase-type DNA-binding superfamily protein
AT2G38350.1	1	0	1	1	0	1	0	0	unknown protein
AT2G38360.1	507	678	567	569	621	608	568	679	prenylated RAB acceptor 1.B4
AT2G38370.1	204	306	265	326	249	241	241	224	Plant protein of unknown function (DUF827)
AT2G38380.1	4364	5114	4319	4123	4387	4367	3392	2952	Peroxidase superfamily protein
AT2G38390.1	2542	3324	1740	2526	5916	5903	3119	2531	Peroxidase superfamily protein
AT2G38400.1	736	776	989	1087	609	799	761	727	alanine:glyoxylate aminotransferase 3
AT2G38400.2	644	681	849	924	542	711	673	643	alanine:glyoxylate aminotransferase 3
AT2G38410.1	446	525	540	520	589	611	616	596	ENTH/VHS/GAT family protein
AT2G38420.1	76	104	104	109	103	110	87	115	Pentatricopeptide repeat (PPR) superfamily protein
AT2G38430.1	40	44	61	52	45	40	44	37	unknown protein
AT2G38440.1	818	1110	1145	983	1121	1208	1170	1137	SCAR homolog 2
AT2G38450.1	154	174	176	161	145	131	138	126	unknown protein
AT2G38460.1	109	115	129	137	74	88	67	75	iron regulated 1
AT2G38465.1	12	10	21	10	22	44	56	26	unknown protein
AT2G38470.1	477	828	493	883	697	778	779	751	WRKY DNA-binding protein 33
AT2G38480.1	76	92	105	87	101	109	127	119	Uncharacterised protein family (UPF0497)
AT2G38490.1	14	25	12	11	13	12	17	21	CBL-interacting protein kinase 22
AT2G38500.1	43	47	46	47	55	63	54	60	2-oxoglutarate (2OG) and Fe(II)-dependent oxygenase superfamily protein
AT2G38510.1	12	8	9	17	11	7	4	9	MATE efflux family protein
AT2G38530.1	425	511	1111	1192	264	284	359	336	lipid transfer protein 2
AT2G38540.1	151	170	342	294	110	117	134	146	lipid transfer protein 1
AT2G38550.1	679	866	917	748	857	822	779	791	Transmembrane proteins 14C
AT2G38560.1	302	404	374	390	370	339	374	343	transcript elongation factor IIS
AT2G38570.1	54	57	56	50	72	61	64	65	unknown protein
AT2G38580.1	439	554	480	447	543	592	492	459	Mitochondrial ATP synthase D chain-related protein
AT2G38590.1	0	0	1	1	1	0	0	0	F-box and associated interaction domains-containing protein
AT2G38600.1	85	114	106	78	31	26	29	26	HAD superfamily, subfamily IIIB acid phosphatase
AT2G38610.1	397	491	483	424	474	470	511	481	RNA-binding KH domain-containing protein
AT2G38610.2	409	500	493	426	481	480	529	495	RNA-binding KH domain-containing protein
AT2G38620.1	112	126	125	120	158	136	143	126	cyclin-dependent kinase B1;2
AT2G38620.2	137	149	168	133	187	156	172	155	cyclin-dependent kinase B1;2
AT2G38630.1	153	168	179	162	171	187	190	173	Transducin/WD40 repeat-like superfamily protein
AT2G38640.1	176	191	196	218	236	195	194	157	Protein of unknown function (DUF567)
AT2G38646.1	0	0	1	1	0	0	0	0	unknown protein
AT2G38650.1	920	1128	1085	970	1192	1015	1017	1062	galacturonosyltransferase 7
AT2G38650.2	925	1134	1093	966	1197	1034	1028	1068	galacturonosyltransferase 7
AT2G38660.1	208	255	240	230	243	280	278	251	Amino acid dehydrogenase family protein
AT2G38660.2	196	238	231	225	237	279	271	244	Amino acid dehydrogenase family protein
AT2G38660.3	207	261	247	242	248	289	285	259	Amino acid dehydrogenase family protein
AT2G38660.4	172	210	206	193	201	235	236	216	Amino acid dehydrogenase family protein
AT2G38670.1	738	919	957	814	1023	924	916	935	phosphorylethanolamine cytidylyltransferase 1
AT2G38680.1	123	126	172	132	143	151	114	140	5'-nucleotidases;magnesium ion binding
AT2G38690.1	0	0	2	1	0	2	1	4	unknown protein
AT2G38695.1	46	66	53	32	39	53	42	37	unknown protein
AT2G38695.2	25	37	24	20	22	29	24	25	unknown protein
AT2G38695.3	40	57	42	29	33	49	36	33	unknown protein
AT2G38700.1	3192	3954	3726	3304	3625	3703	3601	3531	mevalonate diphosphate decarboxylase 1
AT2G38710.1	996	1011	1101	1061	1051	1045	1120	1032	AMMECR1 family
AT2G38710.2	971	970	1063	1034	1018	1026	1091	1003	AMMECR1 family
AT2G38720.1	28	28	25	26	18	33	27	26	microtubule-associated protein 65-5
AT2G38730.1	230	290	270	230	303	273	261	264	Cyclophilin-like peptidyl-prolyl cis-trans isomerase family protein
AT2G38740.1	706	828	842	734	1312	1397	1316	1321	Haloacid dehalogenase-like hydrolase (HAD) superfamily protein
AT2G38750.1	1693	1855	2492	1833	731	877	882	1162	annexin 4
AT2G38760.1	741	754	848	693	346	396	389	458	annexin 3
AT2G38770.1	885	1122	1158	970	1152	1134	1002	998	P-loop containing nucleoside triphosphate hydrolases superfamily protein
AT2G38780.1	105	129	131	135	124	127	111	108	unknown protein
AT2G38790.1	106	108	107	131	110	133	140	129	unknown protein
AT2G38800.1	4510	5145	4500	4704	4575	4917	4240	4014	Plant calmodulin-binding protein-related
AT2G38810.1	149	239	192	207	225	242	202	218	histone H2A 8
AT2G38810.2	151	237	193	207	225	246	203	222	histone H2A 8
AT2G38810.3	151	250	201	218	236	256	215	237	histone H2A 8
AT2G38820.1	106	156	146	156	92	101	104	105	Protein of unknown function (DUF506)
AT2G38820.2	134	176	172	178	114	124	125	124	Protein of unknown function (DUF506)
AT2G38823.1	63	52	67	69	245	293	294	203	unknown protein
AT2G38830.1	23	34	21	23	26	36	33	21	Ubiquitin-conjugating enzyme/RWD-like protein
AT2G38840.1	579	677	620	535	708	732	671	694	Guanylate-binding family protein
AT2G38860.1	1828	1969	1914	1565	937	1044	802	902	Class I glutamine amidotransferase-like superfamily protein
AT2G38860.2	1981	2123	2085	1690	1030	1128	871	984	Class I glutamine amidotransferase-like superfamily protein
AT2G38860.3	1215	1237	1233	1006	615	683	509	573	Class I glutamine amidotransferase-like superfamily protein
AT2G38870.1	90	134	98	90	126	142	73	74	Serine protease inhibitor, potato inhibitor I-type family protein
AT2G38880.1	206	244	238	183	249	237	188	203	nuclear factor Y, subunit B1
AT2G38880.2	173	212	217	153	191	194	162	163	nuclear factor Y, subunit B1
AT2G38880.3	180	201	203	152	187	195	154	171	nuclear factor Y, subunit B1
AT2G38880.4	147	177	178	126	160	165	137	129	nuclear factor Y, subunit B1
AT2G38880.5	203	235	237	180	226	220	182	191	nuclear factor Y, subunit B1
AT2G38880.6	154	166	164	125	156	166	129	137	nuclear factor Y, subunit B1
AT2G38880.7	147	179	181	128	162	169	140	132	nuclear factor Y, subunit B1
AT2G38880.8	177	200	198	153	196	192	158	161	nuclear factor Y, subunit B1
AT2G38890.1	1	0	2	1	1	0	0	1	unknown protein
AT2G38890.2	2	0	0	0	1	0	0	1	unknown protein
AT2G38905.1	1	2	1	3	0	0	0	1	Low temperature and salt responsive protein family
AT2G38920.1	24	22	10	9	32	19	15	11	SPX (SYG1/Pho81/XPR1) domain-containing protein / zinc finger (C3HC4-type RING finger) protein-related
AT2G38920.2	23	23	9	9	31	17	14	8	SPX (SYG1/Pho81/XPR1) domain-containing protein / zinc finger (C3HC4-type RING finger) protein-related
AT2G38920.3	23	22	9	9	31	17	14	8	SPX (SYG1/Pho81/XPR1) domain-containing protein / zinc finger (C3HC4-type RING finger) protein-related
AT2G38940.1	409	404	489	445	5057	5605	6051	5701	phosphate transporter 1;4
AT2G38950.1	437	613	642	622	529	495	514	476	Transcription factor jumonji (jmj) family protein / zinc finger (C5HC2 type) family protein
AT2G38960.1	295	374	359	323	351	383	337	378	endoplasmic reticulum oxidoreductins 2
AT2G38960.2	200	272	246	227	262	287	243	254	endoplasmic reticulum oxidoreductins 2
AT2G38960.3	246	320	300	274	307	327	285	318	endoplasmic reticulum oxidoreductins 2
AT2G38970.1	323	396	365	331	418	397	367	348	Zinc finger (C3HC4-type RING finger) family protein
AT2G38980.1	84	98	78	89	72	70	59	69	pseudogene
AT2G38995.1	0	0	0	1	0	0	0	0	O-acyltransferase (WSD1-like) family protein
AT2G38995.2	0	0	0	1	0	0	0	0	O-acyltransferase (WSD1-like) family protein
AT2G39000.1	166	215	191	181	166	163	181	163	Acyl-CoA N-acyltransferases (NAT) superfamily protein
AT2G39000.2	158	198	178	172	155	152	168	150	Acyl-CoA N-acyltransferases (NAT) superfamily protein
AT2G39000.3	134	169	144	141	134	118	153	133	Acyl-CoA N-acyltransferases (NAT) superfamily protein
AT2G39010.1	131	192	224	211	80	91	113	106	plasma membrane intrinsic protein 2E
AT2G39020.1	505	661	657	656	584	689	587	643	Acyl-CoA N-acyltransferases (NAT) superfamily protein
AT2G39030.1	0	0	2	4	0	7	7	8	Acyl-CoA N-acyltransferases (NAT) superfamily protein
AT2G39040.1	229	313	227	264	257	259	202	231	Peroxidase superfamily protein
AT2G39050.1	1234	1378	1482	1307	1093	1198	1355	1190	hydroxyproline-rich glycoprotein family protein
AT2G39080.1	393	461	471	505	458	456	464	493	NAD(P)-binding Rossmann-fold superfamily protein
AT2G39090.1	247	244	330	273	262	275	286	315	tetratricopeptide repeat (TPR)-containing protein
AT2G39090.2	226	228	312	255	241	257	263	292	tetratricopeptide repeat (TPR)-containing protein
AT2G39100.1	107	123	121	91	92	104	81	88	RING/U-box superfamily protein
AT2G39110.1	510	512	470	483	394	428	478	404	Protein kinase superfamily protein
AT2G39120.1	34	51	48	51	60	66	44	52	Ubiquitin carboxyl-terminal hydrolase family protein
AT2G39130.1	600	689	662	559	782	707	732	719	Transmembrane amino acid transporter family protein
AT2G39140.1	107	129	136	119	118	116	99	133	pseudouridine synthase family protein
AT2G39170.1	197	206	240	205	234	219	218	200	unknown protein
AT2G39180.1	110	165	137	150	208	158	148	144	CRINKLY4 related 2
AT2G39190.1	365	476	463	451	435	422	431	385	Protein kinase superfamily protein
AT2G39190.2	387	509	494	480	469	442	458	411	Protein kinase superfamily protein
AT2G39200.1	175	280	180	215	377	484	397	416	Seven transmembrane MLO family protein
AT2G39210.1	606	723	568	575	870	836	1053	1029	Major facilitator superfamily protein
AT2G39220.1	420	489	474	415	360	330	325	284	PATATIN-like protein 6
AT2G39230.1	30	46	73	43	24	29	42	25	LATERAL ORGAN JUNCTION
AT2G39240.1	14	16	20	20	32	35	22	19	RNA polymerase I specific transcription initiation factor RRN3 protein
AT2G39250.1	2	2	2	0	0	1	1	0	Integrase-type DNA-binding superfamily protein
AT2G39260.1	1002	1109	1136	1088	1107	1178	1111	1118	binding;RNA binding
AT2G39270.1	323	373	411	367	435	419	424	381	P-loop containing nucleoside triphosphate hydrolases superfamily protein
AT2G39280.1	546	632	634	564	593	605	593	570	Ypt/Rab-GAP domain of gyp1p superfamily protein
AT2G39280.2	555	648	648	582	619	626	607	590	Ypt/Rab-GAP domain of gyp1p superfamily protein
AT2G39290.1	207	228	224	216	247	219	223	182	phosphatidylglycerolphosphate synthase 1
AT2G39300.1	389	465	422	391	471	441	464	405	unknown protein
AT2G39300.2	387	465	421	391	470	441	462	406	unknown protein
AT2G39310.1	14036	15806	16827	12611	2914	3170	4036	3664	jacalin-related lectin 22
AT2G39310.2	12558	14154	15032	11302	2574	2837	3645	3301	jacalin-related lectin 22
AT2G39310.3	13682	15384	16395	12274	2839	3080	3931	3578	jacalin-related lectin 22
AT2G39320.1	0	4	1	1	1	2	1	1	Cysteine proteinases superfamily protein
AT2G39330.1	5	13	21	15	2	9	12	21	jacalin-related lectin 23
AT2G39340.1	786	853	853	867	1005	978	919	945	SAC3/GANP/Nin1/mts3/eIF-3 p25 family
AT2G39350.1	498	679	680	643	604	497	610	512	ABC-2 type transporter family protein
AT2G39360.1	286	297	331	291	273	380	424	356	Protein kinase superfamily protein
AT2G39370.1	104	90	112	109	170	184	141	155	unknown protein
AT2G39380.1	321	435	371	452	946	1074	1034	955	exocyst subunit exo70 family protein H2
AT2G39390.1	1768	2525	2332	2168	2334	2290	1961	2349	Ribosomal L29 family protein
AT2G39400.1	27	36	71	72	3	9	4	6	alpha/beta-Hydrolases superfamily protein
AT2G39410.1	19	27	18	22	15	22	16	14	alpha/beta-Hydrolases superfamily protein
AT2G39410.2	53	73	70	54	63	63	57	64	alpha/beta-Hydrolases superfamily protein
AT2G39415.1	0	0	0	0	0	0	0	1	F-box family protein
AT2G39420.1	699	777	753	726	1104	1262	1291	1248	alpha/beta-Hydrolases superfamily protein
AT2G39430.1	1034	1117	1178	1025	1205	1362	1243	1040	Disease resistance-responsive (dirigent-like protein) family protein
AT2G39435.1	175	235	176	176	205	210	234	196	Phosphatidylinositol N-acetyglucosaminlytransferase subunit P-related
AT2G39435.2	141	213	157	155	168	180	210	170	Phosphatidylinositol N-acetyglucosaminlytransferase subunit P-related
AT2G39440.1	129	144	129	125	150	141	118	121	unknown protein
AT2G39445.1	46	67	56	50	61	68	57	68	Phosphatidylinositol N-acetylglucosaminyltransferase, GPI19/PIG-P subunit
AT2G39450.1	666	808	822	762	1115	1031	1040	1007	Cation efflux family protein
AT2G39460.1	4139	5750	5285	4803	5411	5406	4674	5374	ribosomal protein L23AA
AT2G39460.2	4111	5675	5240	4775	5362	5337	4600	5327	ribosomal protein L23AA
AT2G39470.1	2	7	11	7	5	7	6	7	PsbP-like protein 2
AT2G39470.2	3	9	10	7	6	6	6	7	PsbP-like protein 2
AT2G39470.3	2	9	9	5	6	5	6	6	PsbP-like protein 2
AT2G39480.1	651	719	704	668	819	824	810	761	P-glycoprotein 6
AT2G39490.1	7	9	6	3	20	13	9	3	F-box family protein
AT2G39500.1	122	175	145	121	144	133	131	137	unknown protein
AT2G39510.1	1239	1145	1312	993	1263	1583	716	905	nodulin MtN21 /EamA-like transporter family protein
AT2G39518.1	41	40	71	43	57	61	74	64	Uncharacterised protein family (UPF0497)
AT2G39520.1	0	2	5	3	5	3	4	6	unknown protein
AT2G39530.1	89	102	88	89	275	253	293	236	Uncharacterised protein family (UPF0497)
AT2G39550.1	281	365	347	319	389	372	367	367	Prenyltransferase family protein
AT2G39560.1	33	57	40	43	57	34	36	34	Putative membrane lipoprotein
AT2G39570.1	920	1065	1035	1017	941	1057	745	799	ACT domain-containing protein
AT2G39580.1	581	666	752	670	838	753	724	850	unknown protein
AT2G39620.1	22	22	21	15	16	22	13	14	Pentatricopeptide repeat (PPR) superfamily protein
AT2G39630.1	428	480	519	445	497	499	504	467	Nucleotide-diphospho-sugar transferases superfamily protein
AT2G39630.2	411	458	489	417	468	465	472	448	Nucleotide-diphospho-sugar transferases superfamily protein
AT2G39650.1	108	169	92	165	188	159	204	176	Protein of unknown function (DUF506)
AT2G39660.1	377	419	399	394	448	475	456	421	botrytis-induced kinase1
AT2G39670.1	312	408	387	329	337	305	308	312	Radical SAM superfamily protein
AT2G39670.2	299	387	372	324	324	296	300	301	Radical SAM superfamily protein
AT2G39690.1	19	16	9	3	16	13	13	6	Protein of unknown function, DUF547
AT2G39690.2	11	15	9	3	14	9	12	6	Protein of unknown function, DUF547
AT2G39700.1	2746	2851	2780	2393	3180	2650	2752	2184	expansin A4
AT2G39705.1	103	132	114	89	165	142	163	158	ROTUNDIFOLIA like 8
AT2G39710.1	134	134	139	146	169	147	164	137	Eukaryotic aspartyl protease family protein
AT2G39720.1	413	542	576	579	558	544	551	507	RING-H2 finger C2A
AT2G39725.1	55	73	79	69	67	68	76	61	LYR family of Fe/S cluster biogenesis protein
AT2G39725.2	55	71	82	70	72	67	79	62	LYR family of Fe/S cluster biogenesis protein
AT2G39730.1	1194	1505	1885	1748	741	804	922	943	rubisco activase
AT2G39730.2	1204	1485	1897	1776	753	789	929	954	rubisco activase
AT2G39730.3	1171	1456	1835	1717	726	782	908	919	rubisco activase
AT2G39740.1	242	257	292	262	286	313	280	263	Nucleotidyltransferase family protein
AT2G39750.1	720	927	890	764	988	980	890	873	S-adenosyl-L-methionine-dependent methyltransferases superfamily protein
AT2G39760.1	528	684	640	561	598	591	613	585	BTB/POZ/MATH-domains containing protein
AT2G39760.2	382	508	449	411	414	428	465	414	BTB/POZ/MATH-domains containing protein
AT2G39770.1	2113	2381	2271	2136	2953	3045	2952	2874	Glucose-1-phosphate adenylyltransferase family protein
AT2G39770.2	2100	2377	2260	2119	2934	3026	2930	2856	Glucose-1-phosphate adenylyltransferase family protein
AT2G39780.1	1115	1299	1332	1093	1707	1782	1712	1578	ribonuclease 2
AT2G39780.2	872	1043	1066	886	1343	1429	1361	1287	ribonuclease 2
AT2G39790.1	0	0	0	0	0	0	0	1	Mitochondrial glycoprotein family protein
AT2G39795.1	215	290	269	244	268	284	205	252	Mitochondrial glycoprotein family protein
AT2G39800.1	1618	1886	2287	1828	1752	1561	1765	1949	delta1-pyrroline-5-carboxylate synthase 1
AT2G39800.2	1508	1739	2095	1675	1640	1437	1626	1779	delta1-pyrroline-5-carboxylate synthase 1
AT2G39800.3	1552	1792	2186	1745	1671	1494	1684	1866	delta1-pyrroline-5-carboxylate synthase 1
AT2G39800.4	1609	1865	2261	1814	1740	1549	1751	1928	delta1-pyrroline-5-carboxylate synthase 1
AT2G39805.1	300	335	317	328	403	382	390	394	Integral membrane Yip1 family protein
AT2G39805.2	294	328	310	326	391	378	381	382	Integral membrane Yip1 family protein
AT2G39810.1	568	708	655	613	599	610	580	581	ubiquitin-protein ligases
AT2G39820.1	1	1	1	4	1	1	2	0	Translation initiation factor IF6
AT2G39830.1	100	125	91	84	179	124	135	114	DA1-related protein 2
AT2G39840.1	250	346	319	313	333	320	345	309	type one serine/threonine protein phosphatase 4
AT2G39850.1	3	7	10	9	3	3	9	7	Subtilisin-like serine endopeptidase family protein
AT2G39855.1	0	0	1	0	0	0	0	0	unknown protein
AT2G39855.2	0	0	1	0	0	0	0	0	unknown protein
AT2G39870.1	510	634	549	594	641	618	587	588	unknown protein
AT2G39880.1	31	49	43	33	37	28	21	37	myb domain protein 25
AT2G39890.1	820	922	823	797	1139	1074	946	839	proline transporter 1
AT2G39890.2	812	903	812	786	1126	1068	944	833	proline transporter 1
AT2G39900.1	784	850	958	807	959	963	1005	961	GATA type zinc finger transcription factor family protein
AT2G39910.1	96	102	92	105	100	110	98	105	ARM repeat superfamily protein
AT2G39920.1	1	1	0	0	1	0	0	0	HAD superfamily, subfamily IIIB acid phosphatase
AT2G39920.2	1	1	0	0	1	1	0	0	HAD superfamily, subfamily IIIB acid phosphatase
AT2G39920.3	1	1	0	0	1	0	0	0	HAD superfamily, subfamily IIIB acid phosphatase
AT2G39930.1	378	456	427	419	460	455	418	444	isoamylase 1
AT2G39940.1	527	677	647	675	725	785	753	737	RNI-like superfamily protein
AT2G39950.1	325	412	431	383	384	417	331	334	unknown protein
AT2G39950.2	314	396	417	370	374	401	319	315	unknown protein
AT2G39960.1	774	937	925	892	964	898	826	858	Microsomal signal peptidase 25 kDa subunit (SPC25)
AT2G39970.1	819	966	962	877	954	1005	975	860	Mitochondrial substrate carrier family protein
AT2G39980.1	42	50	66	30	109	79	64	68	HXXXD-type acyl-transferase family protein
AT2G39990.1	1096	1595	1458	1287	1392	1419	1273	1384	eukaryotic translation initiation factor 2
AT2G40000.1	1613	2808	1267	3076	582	712	538	639	ortholog of sugar beet HS1 PRO-1 2
AT2G40010.1	136	214	220	193	279	225	236	248	Ribosomal protein L10 family protein
AT2G40020.1	27	27	24	17	29	19	26	16	Nucleolar histone methyltransferase-related protein
AT2G40020.2	27	29	18	18	31	22	31	22	Nucleolar histone methyltransferase-related protein
AT2G40020.3	29	28	24	19	32	23	33	21	Nucleolar histone methyltransferase-related protein
AT2G40030.1	218	295	338	243	309	301	346	306	nuclear RNA polymerase D1B
AT2G40050.1	1	2	0	2	2	3	3	1	Cysteine/Histidine-rich C1 domain family protein
AT2G40050.2	1	2	0	2	1	2	3	1	Cysteine/Histidine-rich C1 domain family protein
AT2G40060.1	1302	1605	1557	1496	1486	1533	1470	1389	Clathrin light chain protein
AT2G40070.1	529	691	532	571	566	665	544	577	unknown protein
AT2G40070.2	446	588	455	489	490	576	465	500	unknown protein
AT2G40080.1	91	59	118	62	117	137	126	142	Protein of unknown function (DUF1313)
AT2G40085.1	13	9	16	17	13	23	12	16	unknown protein
AT2G40090.1	155	182	203	172	212	200	213	185	ABC2 homolog 9
AT2G40095.1	157	167	156	186	148	166	162	131	Alpha/beta hydrolase related protein
AT2G40100.1	45	53	115	112	101	77	129	107	light harvesting complex photosystem II
AT2G40100.2	28	29	57	71	60	41	62	58	light harvesting complex photosystem II
AT2G40110.1	641	603	633	568	592	645	589	528	Yippee family putative zinc-binding protein
AT2G40110.2	537	501	532	469	477	542	492	440	Yippee family putative zinc-binding protein
AT2G40113.1	357	356	358	327	306	366	321	255	Pollen Ole e 1 allergen and extensin family protein
AT2G40116.1	1	0	1	2	0	2	1	3	Phosphoinositide-specific phospholipase C family protein
AT2G40120.1	281	381	339	303	328	334	323	320	Protein kinase superfamily protein
AT2G40130.1	246	277	291	260	274	255	269	202	Double Clp-N motif-containing P-loop nucleoside triphosphate hydrolases superfamily protein
AT2G40130.2	246	276	290	260	274	251	267	201	Double Clp-N motif-containing P-loop nucleoside triphosphate hydrolases superfamily protein
AT2G40140.1	1339	2021	1403	2052	1161	1226	1129	1004	zinc finger (CCCH-type) family protein
AT2G40140.2	1270	1909	1330	1939	1102	1144	1078	954	zinc finger (CCCH-type) family protein
AT2G40150.1	263	301	290	261	314	346	275	272	TRICHOME BIREFRINGENCE-LIKE 28
AT2G40160.1	218	206	220	227	202	235	227	168	Plant protein of unknown function (DUF828)
AT2G40160.2	194	193	203	211	186	215	218	153	Plant protein of unknown function (DUF828)
AT2G40170.1	3	5	7	8	1	3	6	3	Stress induced protein
AT2G40180.1	2	2	8	1	5	4	1	1	phosphatase 2C5
AT2G40190.1	221	281	252	241	263	248	238	262	UDP-Glycosyltransferase superfamily protein
AT2G40200.1	17	15	17	23	27	24	26	13	basic helix-loop-helix (bHLH) DNA-binding superfamily protein
AT2G40205.1	141	186	161	151	186	206	155	166	Ribosomal protein L41 family
AT2G40230.1	173	181	140	134	142	154	136	128	HXXXD-type acyl-transferase family protein
AT2G40240.1	42	51	50	37	53	32	35	49	Tetratricopeptide repeat (TPR)-like superfamily protein
AT2G40250.1	4	8	14	3	20	6	20	18	SGNH hydrolase-type esterase superfamily protein
AT2G40260.1	178	184	176	162	243	247	278	218	Homeodomain-like superfamily protein
AT2G40270.1	429	594	468	604	462	503	486	450	Protein kinase family protein
AT2G40270.2	398	566	449	566	429	464	455	424	Protein kinase family protein
AT2G40280.1	349	439	409	382	398	418	374	364	S-adenosyl-L-methionine-dependent methyltransferases superfamily protein
AT2G40290.1	1328	1698	1643	1454	1640	1569	1415	1658	Eukaryotic translation initiation factor 2 subunit 1
AT2G40290.2	1224	1577	1523	1338	1506	1446	1313	1534	Eukaryotic translation initiation factor 2 subunit 1
AT2G40290.3	1148	1484	1428	1267	1425	1341	1235	1434	Eukaryotic translation initiation factor 2 subunit 1
AT2G40300.1	166	238	278	265	242	270	215	223	ferritin 4
AT2G40316.1	307	450	375	321	451	445	356	364	unknown protein
AT2G40316.2	237	362	303	259	369	363	290	295	unknown protein
AT2G40320.1	237	303	286	299	243	288	293	254	TRICHOME BIREFRINGENCE-LIKE 33
AT2G40330.1	16	62	19	52	295	439	224	245	PYR1-like 6
AT2G40340.1	6	4	12	7	23	20	28	19	Integrase-type DNA-binding superfamily protein
AT2G40350.1	0	0	1	1	0	0	0	0	Integrase-type DNA-binding superfamily protein
AT2G40360.1	1910	2583	2471	2216	2330	2290	2040	2316	Transducin/WD40 repeat-like superfamily protein
AT2G40370.1	524	502	537	521	584	571	626	543	laccase 5
AT2G40380.1	473	612	526	586	561	571	518	572	prenylated RAB acceptor 1.B2
AT2G40390.1	99	125	121	86	75	77	56	52	unknown protein
AT2G40400.1	438	599	527	509	459	477	442	449	Protein of unknown function (DUF399 and DUF3411)
AT2G40400.2	440	586	527	503	451	477	434	450	Protein of unknown function (DUF399 and DUF3411)
AT2G40410.1	386	412	406	398	400	393	392	409	Staphylococcal nuclease homologue
AT2G40410.2	403	439	434	425	424	412	413	429	Staphylococcal nuclease homologue
AT2G40420.1	225	259	260	233	275	277	287	232	Transmembrane amino acid transporter family protein
AT2G40430.1	1102	1510	1461	1370	1324	1369	1277	1423	unknown protein
AT2G40430.2	1052	1448	1401	1322	1287	1319	1228	1369	unknown protein
AT2G40430.3	1018	1388	1353	1274	1214	1270	1180	1300	unknown protein
AT2G40435.1	0	1	0	1	1	1	0	0	unknown protein
AT2G40450.1	2	3	3	4	2	2	1	6	BTB/POZ domain-containing protein
AT2G40460.1	869	911	1033	1066	663	641	673	550	Major facilitator superfamily protein
AT2G40470.1	35	61	60	46	61	45	47	54	LOB domain-containing protein 15
AT2G40475.1	49	71	52	46	87	84	61	72	unknown protein
AT2G40480.1	671	871	708	688	938	866	742	708	Plant protein of unknown function (DUF827)
AT2G40490.1	279	334	348	343	271	252	272	236	Uroporphyrinogen decarboxylase
AT2G40510.1	2118	2863	2664	2456	2758	2893	2510	2717	Ribosomal protein S26e family protein
AT2G40520.1	9	12	21	17	15	9	9	21	Nucleotidyltransferase family protein
AT2G40520.2	9	13	21	17	15	9	10	23	Nucleotidyltransferase family protein
AT2G40520.3	9	12	21	17	15	9	9	21	Nucleotidyltransferase family protein
AT2G40520.4	9	12	21	17	16	9	9	21	Nucleotidyltransferase family protein
AT2G40530.1	34	39	55	54	49	51	58	49	unknown protein
AT2G40540.1	505	587	694	622	502	495	553	500	potassium transporter 2
AT2G40540.2	490	567	669	608	485	481	535	485	potassium transporter 2
AT2G40550.1	216	275	273	247	255	265	214	260	E2F target gene 1
AT2G40570.1	135	129	144	134	142	143	82	128	initiator tRNA phosphoribosyl transferase family protein
AT2G40570.2	131	128	135	128	130	141	79	125	initiator tRNA phosphoribosyl transferase family protein
AT2G40580.1	0	2	1	0	1	0	0	0	Protein kinase superfamily protein
AT2G40590.1	1560	2078	1879	1788	2002	2077	1828	1941	Ribosomal protein S26e family protein
AT2G40600.1	345	417	403	390	426	498	417	420	appr-1-p processing enzyme family protein
AT2G40610.1	54	51	38	43	105	80	75	52	expansin A8
AT2G40620.1	462	565	514	429	637	569	561	574	Basic-leucine zipper (bZIP) transcription factor family protein
AT2G40630.1	152	186	186	163	164	177	188	181	Uncharacterised conserved protein (UCP030365)
AT2G40640.1	218	265	239	214	189	207	159	184	RING/U-box superfamily protein
AT2G40640.2	212	257	234	211	186	201	159	182	RING/U-box superfamily protein
AT2G40640.3	196	247	218	196	173	188	146	172	RING/U-box superfamily protein
AT2G40650.1	569	667	643	648	614	616	585	584	PRP38 family protein
AT2G40660.1	672	953	972	836	842	910	787	897	Nucleic acid-binding, OB-fold-like protein
AT2G40670.1	15	5	15	7	4	5	2	6	response regulator 16
AT2G40670.2	13	6	16	6	3	6	1	7	response regulator 16
AT2G40690.1	65	82	74	62	73	71	65	63	NAD-dependent glycerol-3-phosphate dehydrogenase family protein
AT2G40700.1	328	421	405	395	386	411	331	395	P-loop containing nucleoside triphosphate hydrolases superfamily protein
AT2G40710.1	109	112	140	119	186	209	213	197	Haemolysin-III related integral membrane protein
AT2G40711.1	10	6	8	3	9	8	11	1	unknown protein
AT2G40720.1	36	49	54	52	55	61	29	46	Tetratricopeptide repeat (TPR)-like superfamily protein
AT2G40730.1	1216	1482	1455	1331	1623	1491	1614	1541	Protein kinase family protein with ARM repeat domain
AT2G40740.1	1	0	1	2	6	0	5	2	WRKY DNA-binding protein 55
AT2G40740.2	1	0	1	2	1	0	5	2	WRKY DNA-binding protein 55
AT2G40745.1	0	0	0	0	0	0	0	1	unknown protein
AT2G40750.1	43	41	64	71	168	134	107	81	WRKY DNA-binding protein 54
AT2G40760.1	168	202	194	190	174	174	146	163	Rhodanese/Cell cycle control phosphatase superfamily protein
AT2G40765.1	1502	1773	1800	1503	1846	1753	1587	1521	unknown protein
AT2G40770.1	326	374	365	358	435	388	440	364	zinc ion binding;DNA binding;helicases;ATP binding;nucleic acid binding
AT2G40780.1	84	106	83	111	109	103	83	105	Nucleic acid-binding, OB-fold-like protein
AT2G40780.2	71	93	77	95	95	89	77	86	Nucleic acid-binding, OB-fold-like protein
AT2G40790.1	8	8	6	7	4	10	4	3	C-terminal cysteine residue is changed to a serine 2
AT2G40800.1	507	656	634	452	650	636	581	617	unknown protein
AT2G40802.1	0	0	0	0	0	0	1	0	unknown protein
AT2G40805.1	0	0	0	1	0	0	0	0	MIR319C; miRNA
AT2G40810.1	104	126	113	119	134	147	171	130	homolog of yeast autophagy 18C
AT2G40810.2	98	120	110	113	128	140	151	122	homolog of yeast autophagy 18C
AT2G40815.1	117	145	130	134	136	135	139	128	Calcium-dependent lipid-binding (CaLB domain) family protein
AT2G40820.1	373	445	416	410	490	518	492	456	unknown protein
AT2G40830.1	388	450	451	441	468	432	434	403	RING-H2 finger C1A
AT2G40830.2	373	435	438	416	449	421	419	393	RING-H2 finger C1A
AT2G40830.3	372	435	439	420	446	418	419	393	RING-H2 finger C1A
AT2G40840.1	1125	1459	1491	1290	1661	1437	1554	1387	disproportionating enzyme 2
AT2G40850.1	36	42	34	37	39	36	39	28	phosphoinositide 4-kinase gamma 1
AT2G40860.1	173	194	211	188	227	210	218	211	protein kinase family protein / protein phosphatase 2C ( PP2C) family protein
AT2G40880.1	58	75	77	77	75	74	93	71	cystatin A
AT2G40890.1	2970	3419	3701	3167	3744	3907	4036	3465	cytochrome P450, family 98, subfamily A, polypeptide 3
AT2G40900.1	2630	3108	3156	2996	1899	2187	1642	1692	nodulin MtN21 /EamA-like transporter family protein
AT2G40910.1	8	9	13	16	0	2	2	3	F-box and associated interaction domains-containing protein
AT2G40910.2	8	8	13	14	0	2	2	3	F-box and associated interaction domains-containing protein
AT2G40920.1	80	114	159	167	65	79	93	126	F-box and associated interaction domains-containing protein
AT2G40920.2	69	100	146	152	60	70	87	116	F-box and associated interaction domains-containing protein
AT2G40925.1	0	1	0	1	1	0	0	0	F-box and associated interaction domains-containing protein
AT2G40930.1	501	614	574	500	628	644	548	570	ubiquitin-specific protease 5
AT2G40935.1	73	81	72	58	45	77	55	57	PLAC8 family protein
AT2G40935.2	80	82	74	62	44	80	59	56	PLAC8 family protein
AT2G40935.3	74	80	64	56	40	66	54	55	PLAC8 family protein
AT2G40940.1	1098	1241	1377	1120	1430	1357	1306	1234	ethylene response sensor 1
AT2G40950.1	532	651	640	570	563	566	535	543	Basic-leucine zipper (bZIP) transcription factor family protein
AT2G40955.1	1	0	0	0	0	0	0	0	unknown protein
AT2G40960.1	63	108	68	83	85	96	56	73	Single-stranded nucleic acid binding R3H protein
AT2G40970.1	305	404	367	368	341	437	337	388	Homeodomain-like superfamily protein
AT2G40980.1	235	352	287	288	299	303	267	312	Protein kinase superfamily protein
AT2G41000.1	260	283	310	275	312	335	362	293	Chaperone DnaJ-domain superfamily protein
AT2G41000.2	150	165	186	165	174	197	209	178	Chaperone DnaJ-domain superfamily protein
AT2G41010.1	217	339	188	351	195	231	198	209	calmodulin (CAM)-binding protein of 25 kDa
AT2G41020.1	181	235	192	209	236	264	232	186	WW domain-containing protein
AT2G41020.2	172	233	195	200	227	255	226	180	WW domain-containing protein
AT2G41040.1	214	232	256	234	190	221	220	202	S-adenosyl-L-methionine-dependent methyltransferases superfamily protein
AT2G41050.1	122	114	156	126	83	108	96	84	PQ-loop repeat family protein / transmembrane family protein
AT2G41060.1	332	344	386	347	386	372	376	371	RNA-binding (RRM/RBD/RNP motifs) family protein
AT2G41060.2	297	317	357	327	365	351	341	333	RNA-binding (RRM/RBD/RNP motifs) family protein
AT2G41070.1	123	206	168	134	141	176	136	160	Basic-leucine zipper (bZIP) transcription factor family protein
AT2G41070.2	124	206	175	136	142	172	138	159	Basic-leucine zipper (bZIP) transcription factor family protein
AT2G41070.3	125	213	175	136	144	178	143	161	Basic-leucine zipper (bZIP) transcription factor family protein
AT2G41080.1	76	100	98	91	91	96	83	93	Tetratricopeptide repeat (TPR)-like superfamily protein
AT2G41082.1	1	0	3	0	0	1	0	0	unknown protein
AT2G41090.1	15	12	29	49	40	33	19	18	Calcium-binding EF-hand family protein
AT2G41100.1	97	198	175	631	411	538	335	434	Calcium-binding EF hand family protein
AT2G41100.2	68	142	118	436	284	373	246	302	Calcium-binding EF hand family protein
AT2G41100.3	90	186	158	590	385	505	315	415	Calcium-binding EF hand family protein
AT2G41100.4	95	188	172	610	393	532	326	421	Calcium-binding EF hand family protein
AT2G41110.1	948	1097	1045	1039	1368	1346	1429	1306	calmodulin 2
AT2G41110.2	837	969	902	928	1199	1170	1268	1133	calmodulin 2
AT2G41120.1	58	66	80	68	44	61	66	66	unknown protein
AT2G41130.1	169	194	178	191	152	179	202	164	basic helix-loop-helix (bHLH) DNA-binding superfamily protein
AT2G41140.1	504	573	529	511	573	565	518	518	CDPK-related kinase 1
AT2G41150.1	207	274	279	230	285	271	270	273	unknown protein
AT2G41150.2	221	285	289	237	291	280	279	282	unknown protein
AT2G41160.1	512	544	600	537	558	560	505	541	Ubiquitin-associated (UBA) protein
AT2G41170.1	303	340	388	339	208	222	229	172	F-box family protein
AT2G41180.1	15	20	21	34	12	11	15	19	VQ motif-containing protein
AT2G41190.1	162	214	243	246	142	173	137	161	Transmembrane amino acid transporter family protein
AT2G41200.1	55	74	82	59	81	73	64	48	unknown protein
AT2G41210.1	48	39	55	57	43	35	45	40	phosphatidylinositol- 4-phosphate 5-kinase 5
AT2G41220.1	7064	7558	8000	6210	8701	8493	8696	7428	glutamate synthase 2
AT2G41230.1	11	7	16	11	12	10	9	14	unknown protein
AT2G41231.1	4	2	4	4	6	4	4	7	unknown protein
AT2G41231.2	10	6	10	6	9	9	6	13	unknown protein
AT2G41240.1	45	121	9	22	0	2	4	0	basic helix-loop-helix protein 100
AT2G41240.2	44	99	8	19	0	2	4	0	basic helix-loop-helix protein 100
AT2G41250.1	261	358	310	337	248	291	270	271	Haloacid dehalogenase-like hydrolase (HAD) superfamily protein
AT2G41280.1	0	0	0	0	0	0	0	1	late embryogenesis abundant protein (M10) / LEA protein M10
AT2G41290.1	60	59	55	41	67	56	49	37	strictosidine synthase-like 2
AT2G41300.1	157	144	189	138	131	119	108	109	strictosidine synthase-like 1
AT2G41310.1	1055	1084	974	949	822	797	658	679	response regulator 3
AT2G41330.1	75	65	91	78	82	92	87	77	Glutaredoxin family protein
AT2G41340.1	2	1	6	0	4	2	1	4	RNA polymerase II fifth largest subunit, D
AT2G41342.1	10	21	14	13	16	27	15	10	unknown protein
AT2G41350.1	293	311	295	330	302	318	270	299	unknown protein
AT2G41350.2	254	263	253	290	266	276	230	253	unknown protein
AT2G41370.1	186	231	204	144	133	183	117	106	Ankyrin repeat family protein / BTB/POZ domain-containing protein
AT2G41380.1	1307	1359	1520	1360	1756	1844	1911	1677	S-adenosyl-L-methionine-dependent methyltransferases superfamily protein
AT2G41410.1	1193	1615	1492	1754	1283	1408	1307	1299	Calcium-binding EF-hand family protein
AT2G41420.1	485	587	567	600	578	598	619	643	proline-rich family protein
AT2G41430.1	2693	3310	3303	3252	3360	3399	3258	3335	dehydration-induced protein (ERD15)
AT2G41430.2	2890	3573	3581	3519	3663	3674	3534	3604	dehydration-induced protein (ERD15)
AT2G41430.3	2613	3276	3268	3199	3310	3357	3181	3262	dehydration-induced protein (ERD15)
AT2G41430.4	2737	3353	3345	3301	3408	3436	3294	3374	dehydration-induced protein (ERD15)
AT2G41430.5	2696	3310	3301	3256	3364	3394	3260	3336	dehydration-induced protein (ERD15)
AT2G41440.1	208	273	240	216	213	236	175	203	unknown protein
AT2G41440.2	122	163	139	128	141	138	107	142	unknown protein
AT2G41445.1	0	2	1	0	0	2	1	0	unknown protein
AT2G41450.1	40	58	54	60	50	55	73	51	N-acetyltransferases;N-acetyltransferases
AT2G41450.2	37	54	54	58	48	53	67	49	N-acetyltransferases;N-acetyltransferases
AT2G41451.1	4	4	2	3	6	4	3	5	unknown protein
AT2G41460.1	131	212	181	202	151	166	148	140	apurinic endonuclease-redox protein
AT2G41460.2	82	145	119	135	104	100	99	106	apurinic endonuclease-redox protein
AT2G41470.1	0	1	0	1	0	0	0	0	unknown protein
AT2G41473.1	1	1	0	1	0	0	0	0	F-box family protein
AT2G41475.1	1445	1659	1784	1581	1025	1147	1171	1285	Embryo-specific protein 3, (ATS3)
AT2G41480.1	843	1205	1406	1514	490	547	593	737	Peroxidase superfamily protein
AT2G41490.1	296	316	341	315	339	334	310	314	UDP-glcnac-adolichol phosphate glcnac-1-p-transferase
AT2G41500.1	377	431	456	426	424	444	409	384	WD-40 repeat family protein / small nuclear ribonucleoprotein Prp4p-related
AT2G41510.1	98	108	79	110	59	104	52	50	cytokinin oxidase/dehydrogenase 1
AT2G41520.1	445	560	590	511	545	507	513	495	Heat shock protein DnaJ with tetratricopeptide repeat
AT2G41520.2	417	524	558	485	507	473	490	472	Heat shock protein DnaJ with tetratricopeptide repeat
AT2G41530.1	1261	1634	1644	1580	1018	1164	997	1074	S-formylglutathione hydrolase
AT2G41540.1	1090	1060	1108	947	1016	1129	988	871	6-phosphogluconate dehydrogenase family protein
AT2G41540.2	1153	1139	1190	1019	1062	1203	1024	927	6-phosphogluconate dehydrogenase family protein
AT2G41540.3	1090	1060	1107	955	1017	1137	995	876	6-phosphogluconate dehydrogenase family protein
AT2G41550.1	67	108	87	93	75	105	75	78	Rho termination factor
AT2G41560.1	533	635	599	525	515	473	380	449	autoinhibited Ca(2+)-ATPase, isoform 4
AT2G41590.1	0	0	1	0	0	0	1	1	unknown protein
AT2G41600.1	244	286	266	277	272	257	252	242	Mitochondrial glycoprotein family protein
AT2G41600.2	229	266	246	261	261	239	236	221	Mitochondrial glycoprotein family protein
AT2G41600.3	255	293	276	279	287	255	254	246	Mitochondrial glycoprotein family protein
AT2G41600.4	235	272	253	266	264	243	238	234	Mitochondrial glycoprotein family protein
AT2G41600.5	204	225	229	230	213	208	206	210	Mitochondrial glycoprotein family protein
AT2G41610.1	25	39	35	28	34	38	48	34	unknown protein
AT2G41620.1	705	973	908	813	930	837	813	829	Nucleoporin interacting component (Nup93/Nic96-like) family protein
AT2G41630.1	946	1067	1098	1022	1141	1073	1067	1000	transcription factor IIB
AT2G41640.1	207	309	172	339	235	230	294	270	Glycosyltransferase family 61 protein
AT2G41640.2	263	391	420	577	275	308	565	441	Glycosyltransferase family 61 protein
AT2G41650.1	602	797	645	570	809	830	543	656	unknown protein
AT2G41660.1	1032	1068	1310	1025	861	925	895	781	Protein of unknown function, DUF617
AT2G41670.1	108	105	123	100	120	144	107	115	P-loop containing nucleoside triphosphate hydrolases superfamily protein
AT2G41680.1	286	295	345	307	287	313	252	220	NADPH-dependent thioredoxin reductase C
AT2G41690.1	29	32	27	31	44	39	38	38	heat shock transcription factor B3
AT2G41700.1	540	554	614	585	683	791	678	694	ATP-binding cassette A1
AT2G41700.2	440	448	511	467	555	639	531	568	ATP-binding cassette A1
AT2G41705.1	157	179	195	170	161	145	164	174	camphor resistance CrcB family protein
AT2G41705.2	139	169	181	155	149	135	153	162	camphor resistance CrcB family protein
AT2G41710.1	382	458	366	445	464	451	379	376	Integrase-type DNA-binding superfamily protein
AT2G41710.2	368	439	351	421	447	422	362	363	Integrase-type DNA-binding superfamily protein
AT2G41710.3	347	421	335	411	429	406	348	353	Integrase-type DNA-binding superfamily protein
AT2G41720.1	156	210	211	182	164	151	148	162	Tetratricopeptide repeat (TPR)-like superfamily protein
AT2G41720.2	138	181	180	163	143	134	130	143	Tetratricopeptide repeat (TPR)-like superfamily protein
AT2G41730.1	76	76	77	80	249	275	261	228	unknown protein
AT2G41740.1	2212	2420	2654	2203	2766	2694	2715	2814	villin 2
AT2G41750.1	91	127	123	124	111	100	99	122	DTW domain-containing protein
AT2G41760.1	155	165	177	155	160	181	162	200	unknown protein
AT2G41770.1	487	549	559	542	652	623	629	612	Protein of unknown function (DUF288)
AT2G41780.1	204	282	223	237	271	251	246	243	unknown protein
AT2G41780.2	161	227	182	194	233	197	199	204	unknown protein
AT2G41790.1	1407	1578	1669	1550	1723	1663	1587	1638	Insulinase (Peptidase family M16) family protein
AT2G41800.1	300	489	487	378	476	433	323	376	Protein of unknown function, DUF642
AT2G41810.1	3	4	1	1	2	2	1	0	Protein of unknown function, DUF642
AT2G41820.1	787	1012	825	858	896	935	760	760	Leucine-rich repeat protein kinase family protein
AT2G41830.1	294	322	328	260	425	409	422	400	Uncharacterized protein
AT2G41835.1	65	105	80	81	106	102	101	85	zinc finger (C2H2 type, AN1-like) family protein
AT2G41840.1	7686	10900	10389	9487	9986	9808	9010	10099	Ribosomal protein S5 family protein
AT2G41850.1	7	2	9	6	4	9	3	6	polygalacturonase abscission zone A. thaliana
AT2G41870.1	98	123	133	134	135	134	154	133	Remorin family protein
AT2G41880.1	123	169	147	165	133	162	162	135	guanylate kinase 1
AT2G41890.1	175	222	192	217	203	191	198	207	curculin-like (mannose-binding) lectin family protein / PAN domain-containing protein
AT2G41900.1	1370	1673	1652	1583	1587	1564	1499	1548	CCCH-type zinc finger protein with ARM repeat domain
AT2G41905.1	4	2	2	7	1	2	5	3	unknown protein
AT2G41920.1	1	0	0	0	0	0	0	0	Protein kinase superfamily protein
AT2G41930.1	1	0	0	0	0	0	0	0	Protein kinase superfamily protein
AT2G41940.1	0	0	2	0	0	0	0	0	zinc finger protein 8
AT2G41945.1	147	168	187	175	190	172	182	165	unknown protein
AT2G41945.2	148	174	205	178	191	183	212	199	unknown protein
AT2G41945.3	127	147	170	162	156	156	171	175	unknown protein
AT2G41950.1	61	94	77	70	76	76	45	74	unknown protein
AT2G41960.1	970	1139	1167	1103	1149	1163	1124	1059	unknown protein
AT2G41970.1	165	196	214	146	219	226	247	241	Protein kinase superfamily protein
AT2G41980.1	119	141	156	138	132	156	116	108	Protein with RING/U-box and TRAF-like domains
AT2G41990.1	7	14	18	17	13	19	15	17	unknown protein
AT2G42005.1	8	6	8	9	9	5	8	6	Transmembrane amino acid transporter family protein
AT2G42010.1	720	783	811	705	788	837	856	838	phospholipase D beta 1
AT2G42030.1	374	439	449	516	481	436	463	472	RING/U-box superfamily protein
AT2G42040.1	125	155	163	133	179	171	194	170	unknown protein
AT2G42060.1	84	86	88	82	173	197	193	185	Cysteine/Histidine-rich C1 domain family protein
AT2G42070.1	238	299	309	260	246	282	242	266	nudix hydrolase homolog 23
AT2G42080.1	116	148	138	115	158	152	122	143	Chaperone DnaJ-domain superfamily protein
AT2G42090.1	0	1	0	0	1	0	0	0	actin 9
AT2G42100.1	0	0	1	1	2	0	1	1	Actin-like ATPase superfamily protein
AT2G42110.1	53	84	86	64	95	95	75	89	unknown protein
AT2G42120.1	139	200	178	174	178	167	184	164	DNA polymerase delta small subunit
AT2G42120.2	144	208	190	180	182	175	188	167	DNA polymerase delta small subunit
AT2G42130.1	68	87	87	94	74	94	75	71	Plastid-lipid associated protein PAP / fibrillin family protein
AT2G42130.2	75	100	105	104	84	105	92	88	Plastid-lipid associated protein PAP / fibrillin family protein
AT2G42130.3	70	101	105	91	81	105	87	83	Plastid-lipid associated protein PAP / fibrillin family protein
AT2G42130.4	80	113	114	115	89	113	100	96	Plastid-lipid associated protein PAP / fibrillin family protein
AT2G42130.5	73	104	108	93	84	106	90	83	Plastid-lipid associated protein PAP / fibrillin family protein
AT2G42140.1	15	17	24	13	26	44	46	46	VQ motif-containing protein
AT2G42150.1	32	51	43	56	43	36	37	36	DNA-binding bromodomain-containing protein
AT2G42160.1	326	361	362	312	317	335	321	335	zinc finger (ubiquitin-hydrolase) domain-containing protein
AT2G42170.1	5	7	10	3	6	5	7	9	Actin family protein
AT2G42190.1	241	262	292	262	270	267	271	227	unknown protein
AT2G42200.1	37	62	44	46	45	23	24	29	squamosa promoter binding protein-like 9
AT2G42210.1	1652	1971	1852	1741	1828	1862	1718	1819	Mitochondrial import inner membrane translocase subunit Tim17/Tim22/Tim23 family protein
AT2G42210.2	1584	1903	1775	1660	1741	1777	1634	1746	Mitochondrial import inner membrane translocase subunit Tim17/Tim22/Tim23 family protein
AT2G42210.3	1582	1907	1779	1652	1744	1778	1636	1744	Mitochondrial import inner membrane translocase subunit Tim17/Tim22/Tim23 family protein
AT2G42210.4	1577	1890	1773	1648	1730	1764	1625	1734	Mitochondrial import inner membrane translocase subunit Tim17/Tim22/Tim23 family protein
AT2G42220.1	53	70	101	71	41	41	43	42	Rhodanese/Cell cycle control phosphatase superfamily protein
AT2G42230.1	593	765	707	677	778	767	683	765	C-CAP/cofactor C-like domain-containing protein
AT2G42230.2	609	795	739	699	803	802	703	794	C-CAP/cofactor C-like domain-containing protein
AT2G42240.1	128	168	138	130	139	131	137	143	RNA-binding (RRM/RBD/RNP motifs) family protein
AT2G42240.2	123	155	135	126	131	126	135	142	RNA-binding (RRM/RBD/RNP motifs) family protein
AT2G42240.3	130	170	139	131	141	136	142	152	RNA-binding (RRM/RBD/RNP motifs) family protein
AT2G42250.1	4071	4502	4402	4581	3573	4761	3865	3524	cytochrome P450, family 712, subfamily A, polypeptide 1
AT2G42260.1	24	50	51	40	46	50	53	59	uv-b-insensitive 4
AT2G42270.1	710	774	848	740	954	976	889	821	U5 small nuclear ribonucleoprotein helicase
AT2G42280.1	100	134	97	109	116	138	128	105	basic helix-loop-helix (bHLH) DNA-binding superfamily protein
AT2G42280.2	90	123	94	97	105	121	121	95	basic helix-loop-helix (bHLH) DNA-binding superfamily protein
AT2G42290.1	94	143	139	108	136	113	111	101	Leucine-rich repeat protein kinase family protein
AT2G42300.1	135	193	174	171	154	163	166	156	basic helix-loop-helix (bHLH) DNA-binding superfamily protein
AT2G42300.2	131	180	158	162	145	151	161	139	basic helix-loop-helix (bHLH) DNA-binding superfamily protein
AT2G42310.1	1335	1564	1523	1313	1430	1535	1233	1310	unknown protein
AT2G42320.1	568	681	684	619	515	563	495	448	nucleolar protein gar2-related
AT2G42320.2	577	703	699	632	526	570	505	467	nucleolar protein gar2-related
AT2G42330.1	231	231	257	259	303	371	346	290	GC-rich sequence DNA-binding factor-like protein with Tuftelin interacting domain
AT2G42330.2	238	264	267	272	329	383	352	315	GC-rich sequence DNA-binding factor-like protein with Tuftelin interacting domain
AT2G42340.1	0	2	4	5	4	11	4	3	unknown protein
AT2G42350.1	175	205	183	196	449	505	590	469	RING/U-box superfamily protein
AT2G42360.1	23	45	38	39	35	48	33	41	RING/U-box superfamily protein
AT2G42370.1	42	41	43	33	46	40	41	47	unknown protein
AT2G42380.1	38	28	29	21	62	52	57	47	Basic-leucine zipper (bZIP) transcription factor family protein
AT2G42380.2	43	35	31	24	74	54	67	56	Basic-leucine zipper (bZIP) transcription factor family protein
AT2G42390.1	200	266	241	265	402	409	366	357	protein kinase C substrate, heavy chain-related
AT2G42395.1	14	23	19	19	16	16	15	28	unknown protein
AT2G42400.1	270	310	292	281	283	332	308	295	vascular plant one zinc finger protein 2
AT2G42430.1	58	76	80	81	76	117	100	77	lateral organ boundaries-domain 16
AT2G42440.1	11	5	15	9	10	11	8	8	Lateral organ boundaries (LOB) domain family protein
AT2G42450.1	114	145	152	129	133	150	127	145	alpha/beta-Hydrolases superfamily protein
AT2G42480.1	1	3	0	0	0	0	1	1	TRAF-like family protein
AT2G42490.1	2764	3098	3225	2766	4399	4226	4480	4050	Copper amine oxidase family protein
AT2G42500.1	1530	1913	1874	1656	2075	2083	1878	1856	protein phosphatase 2A-3
AT2G42500.2	1249	1595	1549	1400	1730	1714	1539	1538	protein phosphatase 2A-3
AT2G42500.3	599	743	775	650	795	847	755	762	protein phosphatase 2A-3
AT2G42510.1	16	18	16	18	20	10	20	25	unknown protein
AT2G42510.2	18	20	18	19	20	10	20	28	unknown protein
AT2G42510.3	15	18	15	17	22	9	17	24	unknown protein
AT2G42520.1	558	677	635	564	679	655	632	690	P-loop containing nucleoside triphosphate hydrolases superfamily protein
AT2G42530.1	0	0	1	0	0	0	0	0	cold regulated 15b
AT2G42540.1	34	42	47	27	29	14	28	19	cold-regulated 15a
AT2G42540.2	39	49	54	30	29	17	33	20	cold-regulated 15a
AT2G42540.3	22	26	27	17	16	9	21	13	cold-regulated 15a
AT2G42560.1	1	1	1	3	0	1	1	1	late embryogenesis abundant domain-containing protein / LEA domain-containing protein
AT2G42570.1	721	1005	971	839	984	825	849	954	TRICHOME BIREFRINGENCE-LIKE 39
AT2G42580.1	498	573	566	491	668	672	647	626	tetratricopetide-repeat thioredoxin-like 3
AT2G42590.1	1468	1720	1721	1608	1501	1607	1687	1614	general regulatory factor 9
AT2G42590.2	1380	1598	1607	1505	1390	1498	1586	1522	general regulatory factor 9
AT2G42590.3	1360	1590	1604	1503	1398	1487	1564	1492	general regulatory factor 9
AT2G42600.1	919	1085	1217	1114	2367	2443	2350	2471	phosphoenolpyruvate carboxylase 2
AT2G42600.2	903	1066	1190	1078	2293	2372	2292	2402	phosphoenolpyruvate carboxylase 2
AT2G42610.1	155	223	207	200	100	80	129	99	Protein of unknown function (DUF640)
AT2G42610.2	145	207	197	185	91	72	124	96	Protein of unknown function (DUF640)
AT2G42620.1	378	414	503	447	402	499	437	431	RNI-like superfamily protein
AT2G42640.1	80	94	105	92	89	97	78	87	Mitogen activated protein kinase kinase kinase-related
AT2G42650.1	121	164	153	151	141	145	128	129	Ribosomal protein L1p/L10e family
AT2G42660.1	53	58	52	57	81	77	103	92	Homeodomain-like superfamily protein
AT2G42670.1	146	178	191	164	191	207	188	201	Protein of unknown function (DUF1637)
AT2G42670.2	157	190	200	172	197	215	192	209	Protein of unknown function (DUF1637)
AT2G42680.1	1811	2219	2151	2031	2226	2167	2101	2072	multiprotein bridging factor 1A
AT2G42690.1	216	217	262	278	470	497	382	425	alpha/beta-Hydrolases superfamily protein
AT2G42700.1	418	548	455	420	530	507	422	429	unknown protein
AT2G42700.2	407	534	449	410	516	495	414	415	unknown protein
AT2G42710.1	554	715	713	601	641	664	643	706	Ribosomal protein L1p/L10e family
AT2G42720.1	47	61	53	43	55	63	52	36	FBD, F-box, Skp2-like and Leucine Rich Repeat domains containing protein
AT2G42730.1	65	83	73	79	85	79	82	79	F-box family protein
AT2G42730.2	71	91	81	90	96	92	87	85	F-box family protein
AT2G42740.1	428	615	581	459	548	554	480	594	ribosomal protein large subunit 16A
AT2G42750.1	346	451	344	352	290	292	342	270	DNAJ heat shock N-terminal domain-containing protein
AT2G42760.1	439	743	450	685	348	466	367	352	unknown protein
AT2G42770.1	199	265	276	243	241	248	209	267	Peroxisomal membrane 22 kDa (Mpv17/PMP22) family protein
AT2G42780.1	444	543	501	507	521	549	501	493	unknown protein
AT2G42780.2	371	459	416	416	440	462	422	403	unknown protein
AT2G42790.1	1052	1138	1273	1113	987	1051	1203	1011	citrate synthase 3
AT2G42800.1	1	4	6	12	1	1	3	6	receptor like protein 29
AT2G42810.1	910	1127	1087	991	1085	1064	982	1042	protein phosphatase 5.2
AT2G42810.2	890	1102	1062	969	1058	1047	956	1027	protein phosphatase 5.2
AT2G42820.1	46	37	49	43	59	59	43	35	HVA22-like protein F
AT2G42830.1	1	1	0	0	0	0	1	0	K-box region and MADS-box transcription factor family protein
AT2G42830.2	1	1	0	0	0	0	1	0	K-box region and MADS-box transcription factor family protein
AT2G42840.1	742	955	1222	1077	805	812	893	945	protodermal factor 1
AT2G42850.1	96	93	92	91	69	87	83	87	cytochrome P450, family 718
AT2G42860.1	13	7	11	7	5	4	10	5	unknown protein
AT2G42870.1	72	86	59	61	63	120	54	72	phy rapidly regulated 1
AT2G42880.1	1777	2089	2018	1832	2196	2220	2108	1988	MAP kinase 20
AT2G42885.1	2	1	0	0	0	0	0	0	Defensin-like (DEFL) family protein
AT2G42890.1	754	830	884	737	843	956	987	878	MEI2-like 2
AT2G42890.2	727	802	860	720	823	929	955	851	MEI2-like 2
AT2G42890.3	730	805	860	721	826	931	957	852	MEI2-like 2
AT2G42900.1	20	11	21	25	21	10	9	23	Plant basic secretory protein (BSP) family protein
AT2G42910.1	924	1177	1183	1025	1060	1031	1022	1046	Phosphoribosyltransferase family protein
AT2G42920.1	129	134	140	134	120	105	124	113	Pentatricopeptide repeat (PPR-like) superfamily protein
AT2G42930.1	7	6	6	10	8	7	2	7	Carbohydrate-binding X8 domain superfamily protein
AT2G42940.1	38	31	38	28	32	18	29	27	Predicted AT-hook DNA-binding family protein
AT2G42950.1	106	129	128	105	138	141	122	120	Magnesium transporter CorA-like family protein
AT2G42955.1	2	3	2	7	5	4	0	2	unknown protein
AT2G42960.1	90	96	109	83	198	182	144	137	Protein kinase superfamily protein
AT2G42975.1	27	27	34	34	41	25	26	30	unknown protein
AT2G42980.1	34	42	46	45	56	53	55	51	Eukaryotic aspartyl protease family protein
AT2G42990.1	4	0	1	0	0	0	0	1	GDSL-like Lipase/Acylhydrolase superfamily protein
AT2G43000.1	20	19	19	33	69	52	46	38	NAC domain containing protein 42
AT2G43010.1	9	17	28	20	6	15	9	11	phytochrome interacting factor 4
AT2G43010.2	9	16	28	20	6	15	9	10	phytochrome interacting factor 4
AT2G43018.1	643	813	813	786	632	665	645	671	conserved peptide upstream open reading frame 17
AT2G43020.1	643	813	813	786	632	665	645	671	polyamine oxidase 2
AT2G43030.1	292	369	420	391	249	313	247	296	Ribosomal protein L3 family protein
AT2G43040.1	244	357	336	296	449	360	398	422	tetratricopeptide repeat (TPR)-containing protein
AT2G43050.1	118	113	149	152	165	215	183	202	Plant invertase/pectin methylesterase inhibitor superfamily
AT2G43060.1	196	193	214	201	259	307	294	262	ILI1 binding bHLH 1
AT2G43070.1	920	1111	1063	966	1081	1078	1035	1013	SIGNAL PEPTIDE PEPTIDASE-LIKE 3
AT2G43080.1	459	517	492	471	498	601	492	466	P4H isoform 1
AT2G43090.1	1504	1977	1901	1770	2003	1996	1797	1932	Aconitase/3-isopropylmalate dehydratase protein
AT2G43090.2	1231	1626	1558	1440	1632	1645	1484	1625	Aconitase/3-isopropylmalate dehydratase protein
AT2G43100.1	1201	1590	1181	1189	383	489	219	259	isopropylmalate isomerase 2
AT2G43110.1	247	355	322	339	317	297	296	302	unknown protein
AT2G43120.1	355	404	406	397	1032	884	1334	1124	RmlC-like cupins superfamily protein
AT2G43130.1	222	278	294	249	355	296	275	307	P-loop containing nucleoside triphosphate hydrolases superfamily protein
AT2G43140.1	22	48	20	19	246	333	205	186	basic helix-loop-helix (bHLH) DNA-binding superfamily protein
AT2G43140.2	31	56	23	38	367	456	284	259	basic helix-loop-helix (bHLH) DNA-binding superfamily protein
AT2G43150.1	11843	13498	15441	13901	17509	20364	21192	20136	Proline-rich extensin-like family protein
AT2G43160.1	2747	3143	3122	2919	3308	3440	3290	3183	ENTH/VHS family protein
AT2G43160.2	2707	3102	3079	2883	3255	3399	3237	3139	ENTH/VHS family protein
AT2G43160.3	2733	3135	3104	2909	3281	3432	3259	3165	ENTH/VHS family protein
AT2G43160.4	2330	2678	2583	2462	2778	2859	2771	2658	ENTH/VHS family protein
AT2G43180.1	102	112	116	102	106	96	114	95	Phosphoenolpyruvate carboxylase family protein
AT2G43180.2	94	104	115	93	102	88	102	89	Phosphoenolpyruvate carboxylase family protein
AT2G43180.3	100	108	108	102	101	97	110	94	Phosphoenolpyruvate carboxylase family protein
AT2G43180.4	97	106	115	97	105	97	108	94	Phosphoenolpyruvate carboxylase family protein
AT2G43190.1	62	112	84	89	86	78	84	81	ribonuclease P family protein
AT2G43190.2	58	104	82	83	82	78	83	76	ribonuclease P family protein
AT2G43190.3	60	109	86	86	86	80	84	79	ribonuclease P family protein
AT2G43190.4	50	96	68	73	74	62	74	63	ribonuclease P family protein
AT2G43200.1	135	159	146	165	181	161	155	154	S-adenosyl-L-methionine-dependent methyltransferases superfamily protein
AT2G43210.1	518	613	569	503	590	605	601	560	Ubiquitin-like superfamily protein
AT2G43210.2	521	623	581	506	596	609	604	565	Ubiquitin-like superfamily protein
AT2G43220.1	5	2	2	0	1	2	3	4	Cysteine/Histidine-rich C1 domain family protein
AT2G43230.1	21	19	16	13	22	29	21	25	Protein kinase superfamily protein
AT2G43230.2	20	19	15	12	20	24	21	24	Protein kinase superfamily protein
AT2G43235.1	136	140	150	113	123	124	119	126	unknown protein
AT2G43240.1	279	360	363	304	394	417	380	373	Nucleotide-sugar transporter family protein
AT2G43240.2	265	335	342	287	371	388	352	350	Nucleotide-sugar transporter family protein
AT2G43250.1	88	112	110	123	132	105	134	149	unknown protein
AT2G43255.1	0	1	0	1	0	0	1	0	unknown protein
AT2G43255.2	0	1	0	1	0	0	1	0	unknown protein
AT2G43260.1	146	182	171	151	164	186	181	186	F-box and associated interaction domains-containing protein
AT2G43270.1	1	0	1	0	1	0	0	0	F-box and associated interaction domains-containing protein
AT2G43270.2	1	1	1	0	1	0	1	0	F-box and associated interaction domains-containing protein
AT2G43280.1	97	115	106	129	115	108	103	105	Far-red impaired responsive (FAR1) family protein
AT2G43290.1	540	698	579	695	674	700	715	722	Calcium-binding EF-hand family protein
AT2G43310.1	11	19	15	18	17	16	23	14	Ribosomal L18p/L5e family protein
AT2G43320.1	343	356	380	347	362	349	381	357	S-adenosyl-L-methionine-dependent methyltransferases superfamily protein
AT2G43320.2	293	303	315	295	313	302	329	302	S-adenosyl-L-methionine-dependent methyltransferases superfamily protein
AT2G43330.1	310	337	356	317	342	331	359	397	inositol transporter 1
AT2G43340.1	419	556	502	437	527	519	452	422	Protein of unknown function (DUF1685)
AT2G43350.1	510	668	606	599	623	714	646	645	glutathione peroxidase 3
AT2G43350.2	507	641	595	582	612	704	630	636	glutathione peroxidase 3
AT2G43360.1	838	1106	1081	936	948	984	947	920	Radical SAM superfamily protein
AT2G43370.1	96	126	145	126	143	128	97	119	RNA-binding (RRM/RBD/RNP motifs) family protein
AT2G43371.1	0	0	0	1	0	0	0	0	unknown protein
AT2G43390.1	70	67	78	74	85	81	80	54	unknown protein
AT2G43400.1	316	396	386	381	353	391	359	339	electron-transfer flavoprotein:ubiquinone oxidoreductase
AT2G43410.1	588	813	736	693	698	701	671	614	RNA binding
AT2G43410.2	621	844	772	725	732	736	704	649	RNA binding
AT2G43410.3	600	816	758	696	715	717	673	633	RNA binding
AT2G43410.4	617	832	775	710	738	730	688	643	RNA binding
AT2G43420.1	525	636	581	542	574	610	501	480	3-beta hydroxysteroid dehydrogenase/isomerase family protein
AT2G43430.1	315	386	375	362	391	443	446	427	glyoxalase 2-1
AT2G43430.2	310	368	360	345	376	426	434	403	glyoxalase 2-1
AT2G43440.1	4	1	4	1	0	0	0	2	F-box and associated interaction domains-containing protein
AT2G43445.1	33	32	44	42	24	20	12	17	F-box and associated interaction domains-containing protein
AT2G43460.1	3181	4319	3935	3793	4413	4101	3733	4274	Ribosomal L38e protein family
AT2G43465.1	36	33	40	39	54	44	41	47	RNA-binding ASCH domain protein
AT2G43470.1	14	18	19	9	5	7	5	4	Protein of unknown function (DUF3755)
AT2G43480.1	77	139	91	86	144	124	81	103	Peroxidase superfamily protein
AT2G43490.1	506	571	596	496	644	634	609	582	Ypt/Rab-GAP domain of gyp1p superfamily protein
AT2G43490.2	495	570	588	491	623	628	602	577	Ypt/Rab-GAP domain of gyp1p superfamily protein
AT2G43490.3	497	562	586	486	636	624	594	568	Ypt/Rab-GAP domain of gyp1p superfamily protein
AT2G43490.4	490	548	580	480	621	610	585	564	Ypt/Rab-GAP domain of gyp1p superfamily protein
AT2G43490.5	405	476	494	399	541	514	489	461	Ypt/Rab-GAP domain of gyp1p superfamily protein
AT2G43490.6	487	572	582	492	610	626	599	572	Ypt/Rab-GAP domain of gyp1p superfamily protein
AT2G43500.1	154	143	198	175	585	427	589	406	Plant regulator RWP-RK family protein
AT2G43500.2	152	142	198	173	583	424	590	404	Plant regulator RWP-RK family protein
AT2G43510.1	59	48	56	62	72	81	65	50	trypsin inhibitor protein 1
AT2G43520.1	0	0	0	1	0	0	0	0	trypsin inhibitor protein 2
AT2G43530.1	22	24	39	39	27	33	45	44	Scorpion toxin-like knottin superfamily protein
AT2G43535.1	1759	1962	2263	1766	2353	3039	2101	2644	Scorpion toxin-like knottin superfamily protein
AT2G43540.1	133	166	180	165	133	139	138	134	unknown protein
AT2G43550.1	121	167	184	161	40	58	60	68	Scorpion toxin-like knottin superfamily protein
AT2G43560.1	48	52	87	82	27	43	50	47	FKBP-like peptidyl-prolyl cis-trans isomerase family protein
AT2G43570.1	107	100	172	271	66	64	78	79	chitinase, putative
AT2G43580.1	0	0	1	4	1	1	6	5	Chitinase family protein
AT2G43590.1	1017	940	1374	922	780	830	1063	926	Chitinase family protein
AT2G43600.1	15	24	11	13	47	31	25	28	Chitinase family protein
AT2G43610.1	847	1246	953	852	1580	1292	743	927	Chitinase family protein
AT2G43620.1	12	11	11	33	7	16	4	4	Chitinase family protein
AT2G43630.1	291	359	365	352	368	355	377	331	unknown protein
AT2G43640.1	306	436	348	340	361	380	358	347	Signal recognition particle, SRP9/SRP14 subunit
AT2G43640.2	271	389	306	295	324	337	313	312	Signal recognition particle, SRP9/SRP14 subunit
AT2G43640.3	249	330	275	265	280	308	289	272	Signal recognition particle, SRP9/SRP14 subunit
AT2G43650.1	909	1158	1175	1146	1213	1131	1108	1175	Sas10/U3 ribonucleoprotein (Utp) family protein
AT2G43660.1	13	8	18	12	11	13	12	8	Carbohydrate-binding X8 domain superfamily protein
AT2G43660.2	15	7	20	15	12	13	12	7	Carbohydrate-binding X8 domain superfamily protein
AT2G43670.1	166	149	163	163	159	159	223	194	Carbohydrate-binding X8 domain superfamily protein
AT2G43680.1	3368	4211	3947	3932	3870	4110	4003	3567	IQ-domain 14
AT2G43680.2	3289	4130	3860	3852	3768	4012	3888	3465	IQ-domain 14
AT2G43680.3	3354	4195	3920	3913	3836	4088	3955	3541	IQ-domain 14
AT2G43690.1	29	43	30	35	43	36	25	26	Concanavalin A-like lectin protein kinase family protein
AT2G43700.1	64	81	51	65	64	100	63	76	Concanavalin A-like lectin protein kinase family protein
AT2G43710.1	1238	1718	1616	1554	1527	1644	1429	1594	Plant stearoyl-acyl-carrier-protein desaturase family protein
AT2G43710.2	1182	1636	1553	1469	1465	1546	1354	1511	Plant stearoyl-acyl-carrier-protein desaturase family protein
AT2G43720.1	50	63	67	51	84	58	63	64	Eukaryotic protein of unknown function (DUF842)
AT2G43730.1	0	0	0	0	1	0	0	0	Mannose-binding lectin superfamily protein
AT2G43740.1	0	0	0	0	0	0	0	1	Mannose-binding lectin superfamily protein
AT2G43740.2	0	0	0	0	0	0	0	1	Mannose-binding lectin superfamily protein
AT2G43745.1	175	193	183	177	186	197	195	169	unknown protein
AT2G43750.1	1725	2171	2101	1922	2205	2176	2033	1947	O-acetylserine (thiol) lyase B
AT2G43750.2	1724	2168	2100	1920	2201	2175	2030	1945	O-acetylserine (thiol) lyase B
AT2G43760.1	490	583	571	479	462	457	408	444	molybdopterin biosynthesis MoaE family protein
AT2G43760.2	479	555	556	464	442	435	390	426	molybdopterin biosynthesis MoaE family protein
AT2G43760.3	467	547	544	449	440	429	389	422	molybdopterin biosynthesis MoaE family protein
AT2G43770.1	435	565	504	506	517	547	482	520	Transducin/WD40 repeat-like superfamily protein
AT2G43780.1	241	377	366	301	345	332	323	364	unknown protein
AT2G43780.2	176	286	277	219	254	251	235	267	unknown protein
AT2G43790.1	940	1219	1060	1108	1152	1211	1081	1066	MAP kinase 6
AT2G43795.1	0	0	0	0	0	0	0	1	unknown protein
AT2G43795.2	0	0	0	0	0	0	0	1	unknown protein
AT2G43800.1	695	910	801	682	1037	899	767	817	Actin-binding FH2 (formin homology 2) family protein
AT2G43810.1	316	338	297	304	396	382	356	413	Small nuclear ribonucleoprotein family protein
AT2G43810.2	335	373	320	326	444	432	395	441	Small nuclear ribonucleoprotein family protein
AT2G43820.1	270	217	308	230	453	506	507	363	UDP-glucosyltransferase 74F2
AT2G43830.1	9	8	8	11	14	10	3	4	pseudogene
AT2G43840.1	100	133	122	113	106	122	102	99	UDP-glycosyltransferase 74 F1
AT2G43840.2	94	117	116	103	99	114	95	89	UDP-glycosyltransferase 74 F1
AT2G43850.1	256	240	288	264	351	322	313	309	Integrin-linked protein kinase family
AT2G43850.2	252	237	278	256	340	316	304	299	Integrin-linked protein kinase family
AT2G43860.1	0	0	1	0	0	0	0	0	Pectin lyase-like superfamily protein
AT2G43865.1	0	0	0	1	0	0	0	0	unknown protein
AT2G43870.1	36	50	36	42	45	56	23	28	Pectin lyase-like superfamily protein
AT2G43880.1	81	133	70	69	121	91	55	63	Pectin lyase-like superfamily protein
AT2G43890.1	2	1	0	0	0	0	0	0	Pectin lyase-like superfamily protein
AT2G43900.1	250	299	314	275	300	322	306	267	Endonuclease/exonuclease/phosphatase family protein
AT2G43910.1	3957	4434	4555	4348	4195	5417	3997	4117	HARMLESS TO OZONE LAYER 1
AT2G43910.2	3700	4133	4247	4053	3897	5079	3744	3867	HARMLESS TO OZONE LAYER 1
AT2G43910.3	2093	2270	2413	2237	2143	2889	2090	2143	HARMLESS TO OZONE LAYER 1
AT2G43920.1	6	8	8	26	6	9	4	10	S-adenosyl-L-methionine-dependent methyltransferases superfamily protein
AT2G43920.2	5	7	8	23	6	9	3	10	S-adenosyl-L-methionine-dependent methyltransferases superfamily protein
