## Supplemental Table 2 for "Root-specific activation of plasma membrane H^+^-ATPase 1 enhances plant growth and shoot accumulation of nutrient elements under nutrient-poor conditions in *Arabidopsis thaliana*" (part 2 of 3)

### Sheet: Supple Table 2 (continued)
Supplementary Table 2. Information about read counts
AT2G43920.3	5	7	7	24	3	8	4	6	S-adenosyl-L-methionine-dependent methyltransferases superfamily protein
AT2G43930.1	3	3	9	2	1	5	2	2	Protein kinase superfamily protein
AT2G43932.1	0	2	1	1	2	2	4	1	pseudogene
AT2G43940.1	345	408	416	351	457	452	394	429	S-adenosyl-L-methionine-dependent methyltransferases superfamily protein
AT2G43945.1	190	212	185	203	193	192	198	166	unknown protein
AT2G43950.1	340	425	432	407	397	425	416	386	chloroplast outer envelope protein 37
AT2G43950.2	322	402	409	377	371	395	383	364	chloroplast outer envelope protein 37
AT2G43950.3	292	366	362	341	334	346	346	321	chloroplast outer envelope protein 37
AT2G43960.1	0	1	0	1	1	0	1	0	SWAP (Suppressor-of-White-APricot)/surp domain-containing protein
AT2G43970.1	6016	7705	7553	7689	6638	7037	6531	6717	RNA-binding protein
AT2G43970.2	5645	7212	7089	7218	6228	6614	6127	6276	RNA-binding protein
AT2G43980.1	395	430	416	381	463	472	456	466	inositol 1,3,4-trisphosphate 5/6-kinase 4
AT2G43990.1	64	44	68	66	70	74	81	77	unknown protein
AT2G44000.1	20	28	20	16	39	31	26	28	Late embryogenesis abundant (LEA) hydroxyproline-rich glycoprotein family
AT2G44010.1	144	167	195	175	279	344	317	325	unknown protein
AT2G44020.1	144	163	168	143	154	131	125	127	Mitochondrial transcription termination factor family protein
AT2G44040.1	202	232	242	211	283	280	230	270	Dihydrodipicolinate reductase, bacterial/plant
AT2G44050.1	665	875	769	761	844	763	751	744	6,7-dimethyl-8-ribityllumazine synthase / DMRL synthase / lumazine synthase / riboflavin synthase
AT2G44060.1	4027	4902	4944	4612	4875	4812	4777	4734	Late embryogenesis abundant protein, group 2
AT2G44060.2	3943	4775	4825	4511	4760	4700	4645	4623	Late embryogenesis abundant protein, group 2
AT2G44065.1	479	667	617	500	594	562	461	540	Ribosomal protein L2 family
AT2G44065.2	458	633	591	473	565	532	443	505	Ribosomal protein L2 family
AT2G44070.1	5	13	6	6	4	12	13	9	NagB/RpiA/CoA transferase-like superfamily protein
AT2G44080.1	107	160	142	166	180	167	145	160	ARGOS-like
AT2G44090.1	658	706	775	668	840	824	819	754	Ankyrin repeat family protein
AT2G44090.2	617	672	734	629	805	789	777	713	Ankyrin repeat family protein
AT2G44100.1	3039	3620	3743	3326	3792	3697	3789	3662	guanosine nucleotide diphosphate dissociation inhibitor 1
AT2G44100.2	2893	3440	3558	3156	3615	3499	3636	3493	guanosine nucleotide diphosphate dissociation inhibitor 1
AT2G44110.1	256	239	224	202	369	449	410	427	Seven transmembrane MLO family protein
AT2G44110.2	300	271	264	226	425	514	458	481	Seven transmembrane MLO family protein
AT2G44120.1	2508	3450	3283	2902	3133	3175	2807	3069	Ribosomal protein L30/L7 family protein
AT2G44120.2	2358	3243	3053	2703	2932	2988	2645	2884	Ribosomal protein L30/L7 family protein
AT2G44130.1	180	200	223	189	103	130	83	106	Galactose oxidase/kelch repeat superfamily protein
AT2G44140.1	604	646	700	608	611	652	578	570	Peptidase family C54 protein
AT2G44140.2	551	590	646	562	537	596	521	536	Peptidase family C54 protein
AT2G44150.1	303	376	357	346	402	371	323	374	histone-lysine N-methyltransferase ASHH3
AT2G44160.1	3600	4329	4286	3695	5478	5061	5381	4859	methylenetetrahydrofolate reductase 2
AT2G44170.1	1	3	2	3	2	0	1	0	NMT2 (N-myristoyltransferase 2)
AT2G44175.1	1	0	0	0	0	0	0	0	Acyl-CoA N-acyltransferases (NAT) superfamily protein
AT2G44180.1	516	637	594	655	684	650	636	628	methionine aminopeptidase 2A
AT2G44190.1	58	84	86	58	69	99	79	84	Family of unknown function (DUF566)
AT2G44195.1	1	4	4	5	2	3	1	1	CBF1-interacting co-repressor CIR, N-terminal;Pre-mRNA splicing factor
AT2G44200.1	315	414	427	407	444	411	438	434	CBF1-interacting co-repressor CIR, N-terminal;Pre-mRNA splicing factor
AT2G44210.1	179	251	212	194	244	203	225	225	Protein of Unknown Function (DUF239)
AT2G44210.2	168	233	201	182	227	189	209	207	Protein of Unknown Function (DUF239)
AT2G44220.1	0	0	1	0	0	0	0	0	Protein of Unknown Function (DUF239)
AT2G44230.1	316	286	322	290	290	256	303	242	Plant protein of unknown function (DUF946)
AT2G44240.1	0	0	0	0	0	0	1	0	Protein of Unknown Function (DUF239)
AT2G44250.1	2	1	0	1	0	2	0	0	Protein of Unknown Function (DUF239)
AT2G44260.1	331	378	336	313	525	644	553	575	Plant protein of unknown function (DUF946)
AT2G44260.2	334	391	346	323	540	656	561	589	Plant protein of unknown function (DUF946)
AT2G44270.1	298	378	359	334	371	371	354	316	repressor of lrx1
AT2G44270.2	244	311	295	280	308	299	299	260	repressor of lrx1
AT2G44280.1	81	91	76	80	113	101	96	80	Major facilitator superfamily protein
AT2G44280.2	78	90	72	81	108	102	97	82	Major facilitator superfamily protein
AT2G44280.3	77	82	73	78	111	98	92	81	Major facilitator superfamily protein
AT2G44290.1	23	30	37	96	14	15	17	21	Bifunctional inhibitor/lipid-transfer protein/seed storage 2S albumin superfamily protein
AT2G44300.1	391	409	492	414	590	488	594	467	Bifunctional inhibitor/lipid-transfer protein/seed storage 2S albumin superfamily protein
AT2G44310.1	409	515	532	478	505	450	436	388	Calcium-binding EF-hand family protein
AT2G44330.1	0	0	1	1	0	0	0	1	RING/U-box superfamily protein
AT2G44340.1	6	12	13	10	19	27	29	19	VQ motif-containing protein
AT2G44350.1	3463	3753	3998	3162	4397	4414	4557	4035	Citrate synthase family protein
AT2G44350.2	3311	3586	3860	3018	4192	4237	4369	3861	Citrate synthase family protein
AT2G44360.1	195	246	243	289	277	279	245	257	unknown protein
AT2G44370.1	50	51	45	37	44	64	32	28	Cysteine/Histidine-rich C1 domain family protein
AT2G44380.1	125	166	142	126	130	179	141	147	Cysteine/Histidine-rich C1 domain family protein
AT2G44383.1	2	1	1	4	1	1	0	0	pseudogene
AT2G44390.1	0	6	0	1	7	4	0	3	Cysteine/Histidine-rich C1 domain family protein
AT2G44400.1	0	0	0	1	0	0	0	0	Cysteine/Histidine-rich C1 domain family protein
AT2G44410.1	440	564	570	513	559	502	577	526	RING/U-box superfamily protein
AT2G44420.1	178	186	169	160	206	205	213	197	protein N-terminal asparagine amidohydrolase family protein
AT2G44430.1	483	514	521	504	587	585	588	532	DNA-binding bromodomain-containing protein
AT2G44440.1	168	189	204	169	168	191	183	169	Emsy N Terminus (ENT) domain-containing protein
AT2G44450.1	477	562	589	505	1388	1219	1405	1237	beta glucosidase 15
AT2G44460.1	9	0	2	2	12992	4695	10660	6050	beta glucosidase 28
AT2G44470.1	0	0	0	0	0	1	0	1	beta glucosidase 29
AT2G44470.2	0	0	0	0	0	1	0	0	beta glucosidase 29
AT2G44470.3	0	0	0	0	0	1	0	1	beta glucosidase 29
AT2G44480.1	146	142	163	159	84	74	98	64	beta glucosidase 17
AT2G44480.2	138	140	158	156	81	70	93	62	beta glucosidase 17
AT2G44490.1	1008	1244	1133	1038	1788	1870	1773	1596	Glycosyl hydrolase superfamily protein
AT2G44500.1	1007	1380	1151	1296	1510	1552	1640	1647	O-fucosyltransferase family protein
AT2G44500.2	1002	1388	1142	1281	1505	1540	1636	1639	O-fucosyltransferase family protein
AT2G44510.1	131	145	140	152	139	150	134	166	CDK inhibitor P21 binding protein
AT2G44520.1	570	657	770	617	706	725	669	665	cytochrome c oxidase 10
AT2G44525.1	270	353	315	276	292	277	244	250	Protein of unknown function (DUF498/DUF598)
AT2G44530.1	463	610	556	515	585	560	592	596	Phosphoribosyltransferase family protein
AT2G44530.2	433	584	528	489	558	546	569	566	Phosphoribosyltransferase family protein
AT2G44578.1	16	14	13	16	28	36	28	29	RING/U-box superfamily protein
AT2G44580.1	52	83	81	71	63	66	67	64	zinc ion binding
AT2G44581.1	3	1	4	3	4	4	8	8	RING/U-box superfamily protein
AT2G44590.1	0	1	0	2	0	0	0	2	DYNAMIN-like 1D
AT2G44590.2	0	1	0	2	0	0	0	2	DYNAMIN-like 1D
AT2G44590.3	0	1	0	3	0	0	0	2	DYNAMIN-like 1D
AT2G44600.1	58	79	81	71	69	75	81	67	unknown protein
AT2G44610.1	1446	1804	1711	1591	1756	1690	1578	1652	Ras-related small GTP-binding family protein
AT2G44620.1	895	1195	1044	998	1023	1154	977	960	mitochondrial acyl carrier protein 1
AT2G44630.1	24	38	31	31	19	36	28	30	Galactose oxidase/kelch repeat superfamily protein
AT2G44640.1	141	226	204	219	172	164	162	160	unknown protein
AT2G44650.1	271	402	364	361	289	315	272	280	chloroplast chaperonin 10
AT2G44660.1	241	363	342	299	344	359	307	333	ALG6, ALG8 glycosyltransferase family
AT2G44670.1	1130	1295	1235	1232	1208	1255	888	854	Protein of unknown function (DUF581)
AT2G44680.1	431	513	486	451	496	475	457	460	casein kinase II beta subunit 4
AT2G44680.2	436	514	483	447	495	477	443	452	casein kinase II beta subunit 4
AT2G44690.1	51	62	68	58	59	62	58	50	Arabidopsis RAC-like 9
AT2G44700.1	22	26	26	26	22	17	20	25	Galactose oxidase/kelch repeat superfamily protein
AT2G44710.1	575	767	744	726	810	841	792	825	RNA-binding (RRM/RBD/RNP motifs) family protein
AT2G44730.1	304	386	379	346	343	385	305	327	Alcohol dehydrogenase transcription factor Myb/SANT-like family protein
AT2G44735.1	7	7	9	6	6	6	8	9	unknown protein
AT2G44740.1	61	77	72	69	83	84	56	68	cyclin p4;1
AT2G44745.1	0	0	0	1	0	0	1	1	WRKY family transcription factor
AT2G44750.1	100	134	118	102	123	112	109	102	thiamin pyrophosphokinase 2
AT2G44750.2	96	138	126	108	126	111	111	106	thiamin pyrophosphokinase 2
AT2G44760.1	211	255	282	259	245	234	242	232	Domain of unknown function (DUF3598)
AT2G44770.1	528	665	542	514	728	621	593	527	ELMO/CED-12 family protein
AT2G44780.1	0	0	0	1	0	0	0	0	pseudogene
AT2G44790.1	4089	4195	4754	4264	7427	7873	8190	7416	uclacyanin 2
AT2G44800.1	16	26	15	21	17	23	17	15	2-oxoglutarate (2OG) and Fe(II)-dependent oxygenase superfamily protein
AT2G44820.1	224	309	292	269	273	313	257	295	unknown protein
AT2G44820.2	256	349	326	302	303	362	293	336	unknown protein
AT2G44830.1	419	508	490	478	465	470	414	400	Protein kinase superfamily protein
AT2G44840.1	28	100	16	97	16	18	17	26	ethylene-responsive element binding factor 13
AT2G44850.1	51	73	89	72	78	92	72	89	unknown protein
AT2G44850.2	81	121	123	109	113	137	120	124	unknown protein
AT2G44860.1	965	1368	1303	1240	1187	1280	1121	1092	Ribosomal protein L24e family protein
AT2G44860.2	890	1249	1191	1161	1100	1180	1036	1000	Ribosomal protein L24e family protein
AT2G44870.1	230	270	326	287	265	269	236	273	unknown protein
AT2G44880.1	13	16	17	12	21	24	17	23	Pentatricopeptide repeat (PPR-like) superfamily protein
AT2G44890.1	38	57	54	33	63	61	72	66	cytochrome P450, family 704, subfamily A, polypeptide 1
AT2G44890.2	26	33	41	19	43	41	48	37	cytochrome P450, family 704, subfamily A, polypeptide 1
AT2G44900.1	330	389	351	348	376	429	404	411	ARABIDILLO-1
AT2G44910.1	22	35	36	35	33	40	47	59	homeobox-leucine zipper protein 4
AT2G44920.1	13	23	26	27	11	17	12	14	Tetratricopeptide repeat (TPR)-like superfamily protein
AT2G44920.2	15	25	29	29	13	17	13	16	Tetratricopeptide repeat (TPR)-like superfamily protein
AT2G44930.1	0	0	0	0	1	0	0	0	Plant protein of unknown function (DUF247)
AT2G44940.1	919	1188	1104	1056	1342	1261	1293	1176	Integrase-type DNA-binding superfamily protein
AT2G44950.1	471	630	565	524	536	533	477	532	histone mono-ubiquitination 1
AT2G44970.1	609	690	760	731	723	607	631	651	alpha/beta-Hydrolases superfamily protein
AT2G44970.2	594	673	738	702	702	590	616	628	alpha/beta-Hydrolases superfamily protein
AT2G44980.1	153	201	184	182	199	188	181	170	SNF2 domain-containing protein / helicase domain-containing protein
AT2G44980.2	174	246	215	212	220	215	215	197	SNF2 domain-containing protein / helicase domain-containing protein
AT2G44990.1	5	1	7	3	2	0	1	0	carotenoid cleavage dioxygenase 7
AT2G45000.1	440	618	559	548	586	558	493	545	structural constituent of nuclear pore
AT2G45010.1	351	459	420	385	430	459	412	450	PLAC8 family protein
AT2G45010.2	346	438	402	372	426	446	409	447	PLAC8 family protein
AT2G45030.1	1110	1422	1246	1074	1381	1383	1173	1240	Translation elongation factor EFG/EF2 protein
AT2G45040.1	65	71	62	50	76	72	74	46	Matrixin family protein
AT2G45050.1	252	356	238	229	358	298	222	275	GATA transcription factor 2
AT2G45060.1	325	452	433	385	425	445	429	381	Uncharacterised conserved protein UCP022280
AT2G45070.1	1275	1671	1578	1448	1804	1742	1625	1642	Preprotein translocase Sec, Sec61-beta subunit protein
AT2G45070.2	1339	1717	1653	1508	1876	1785	1704	1686	Preprotein translocase Sec, Sec61-beta subunit protein
AT2G45070.3	1365	1745	1670	1531	1900	1802	1729	1713	Preprotein translocase Sec, Sec61-beta subunit protein
AT2G45070.4	1502	1963	1836	1701	2136	2036	1881	1901	Preprotein translocase Sec, Sec61-beta subunit protein
AT2G45080.1	38	53	35	41	34	32	30	28	cyclin p3;1
AT2G45100.1	81	94	102	110	100	99	80	91	Cyclin/Brf1-like TBP-binding protein
AT2G45120.1	28	22	21	22	29	31	48	22	C2H2-like zinc finger protein
AT2G45126.1	0	0	0	0	1	0	0	0	unknown protein
AT2G45130.1	8	1	5	5	521	677	486	616	SPX domain gene 3
AT2G45135.1	0	0	0	0	14	25	16	15	RING/U-box superfamily protein
AT2G45135.2	0	0	0	0	24	33	19	22	RING/U-box superfamily protein
AT2G45140.1	887	1152	1101	1003	1192	1209	1141	1187	plant VAP homolog 12
AT2G45150.1	68	104	88	80	93	87	77	78	cytidinediphosphate diacylglycerol synthase 4
AT2G45150.2	63	94	84	73	83	77	72	69	cytidinediphosphate diacylglycerol synthase 4
AT2G45150.3	69	100	84	81	89	85	77	77	cytidinediphosphate diacylglycerol synthase 4
AT2G45160.1	592	789	709	660	796	843	734	716	GRAS family transcription factor
AT2G45170.1	557	565	619	531	561	622	589	524	AUTOPHAGY 8E
AT2G45170.2	500	515	557	477	506	546	518	476	AUTOPHAGY 8E
AT2G45180.1	40	61	56	58	74	111	103	96	Bifunctional inhibitor/lipid-transfer protein/seed storage 2S albumin superfamily protein
AT2G45200.1	429	549	517	439	525	513	478	469	golgi snare 12
AT2G45200.2	381	503	471	399	466	449	431	415	golgi snare 12
AT2G45210.1	154	153	145	156	156	196	136	136	SAUR-like auxin-responsive protein family
AT2G45220.1	1361	1377	1676	1273	1558	1786	2225	1732	Plant invertase/pectin methylesterase inhibitor superfamily
AT2G45240.1	670	821	827	750	741	707	731	746	methionine aminopeptidase 1A
AT2G45250.1	315	370	407	337	327	317	313	337	Integral membrane protein hemolysin-III homolog
AT2G45250.2	251	290	304	262	264	250	250	271	Integral membrane protein hemolysin-III homolog
AT2G45260.1	537	623	645	575	684	647	628	542	Plant protein of unknown function (DUF641)
AT2G45270.1	85	116	123	107	108	101	99	103	glycoprotease 1
AT2G45280.1	89	121	138	128	85	109	115	108	RAS associated with diabetes protein 51C
AT2G45280.2	76	109	122	113	80	92	101	97	RAS associated with diabetes protein 51C
AT2G45290.1	2526	2858	3224	2730	3644	3346	3813	3482	Transketolase
AT2G45300.1	1948	2349	2360	2155	2264	2238	2365	2178	RNA 3'-terminal phosphate cyclase/enolpyruvate transferase, alpha/beta
AT2G45310.1	264	391	328	351	347	387	348	392	UDP-D-glucuronate 4-epimerase 4
AT2G45320.1	100	120	96	98	131	128	116	106	unknown protein
AT2G45330.1	437	488	524	464	493	552	524	517	RNA 2'-phosphotransferase, Tpt1 / KptA family
AT2G45330.2	410	453	505	433	475	517	494	482	RNA 2'-phosphotransferase, Tpt1 / KptA family
AT2G45340.1	245	318	335	300	253	294	254	364	Leucine-rich repeat protein kinase family protein
AT2G45350.1	5	0	3	4	1	5	2	1	Pentatricopeptide repeat (PPR) superfamily protein
AT2G45360.1	6	5	4	2	2	4	4	2	Protein of unknown function (DUF1442)
AT2G45380.1	688	743	739	709	763	873	793	734	unknown protein
AT2G45380.2	750	780	777	735	843	894	861	767	unknown protein
AT2G45400.1	521	704	636	589	778	766	831	797	NAD(P)-binding Rossmann-fold superfamily protein
AT2G45403.1	0	0	0	0	0	0	0	1	unknown protein
AT2G45410.1	2	5	4	2	2	8	0	4	LOB domain-containing protein 19
AT2G45420.1	27	19	22	18	22	28	20	18	LOB domain-containing protein 18
AT2G45430.1	860	1128	1056	964	1042	1167	904	1010	AT-hook motif nuclear-localized protein 22
AT2G45434.1	0	0	0	1	0	0	0	0	unknown protein
AT2G45440.1	396	522	527	480	485	472	497	508	dihydrodipicolinate synthase
AT2G45450.1	27	47	49	25	49	42	40	34	protein binding
AT2G45460.1	138	175	168	176	164	160	140	166	SMAD/FHA domain-containing protein
AT2G45460.2	141	174	179	182	169	163	145	165	SMAD/FHA domain-containing protein
AT2G45460.3	138	172	176	180	167	161	141	165	SMAD/FHA domain-containing protein
AT2G45470.1	1179	1378	1398	1265	1306	1344	1286	1385	FASCICLIN-like arabinogalactan protein 8
AT2G45480.1	43	42	54	42	50	29	42	35	growth-regulating factor 9
AT2G45490.1	59	77	69	64	77	65	68	72	ataurora3
AT2G45500.1	218	239	219	268	255	227	237	235	AAA-type ATPase family protein
AT2G45500.2	218	237	213	271	257	223	235	236	AAA-type ATPase family protein
AT2G45510.1	615	712	760	715	979	1086	1117	1079	cytochrome P450, family 704, subfamily A, polypeptide 2
AT2G45520.1	500	556	571	523	596	599	533	539	unknown protein
AT2G45530.1	155	204	203	154	185	178	177	161	RING/U-box superfamily protein
AT2G45540.1	2627	3066	3076	2492	3490	3432	3315	3292	WD-40 repeat family protein / beige-related
AT2G45540.2	2630	3100	3098	2508	3531	3453	3340	3320	WD-40 repeat family protein / beige-related
AT2G45550.1	3	1	10	3	92	101	155	144	cytochrome P450, family 76, subfamily C, polypeptide 4
AT2G45560.1	77	67	61	66	40	46	50	37	cytochrome P450, family 76, subfamily C, polypeptide 1
AT2G45560.2	43	26	28	32	19	16	21	20	cytochrome P450, family 76, subfamily C, polypeptide 1
AT2G45580.1	0	0	0	0	0	2	0	0	cytochrome P450, family 76, subfamily C, polypeptide 3
AT2G45590.1	206	349	259	288	312	302	299	328	Protein kinase superfamily protein
AT2G45600.1	5	5	3	7	1	3	7	2	alpha/beta-Hydrolases superfamily protein
AT2G45610.1	0	0	0	0	0	1	0	0	alpha/beta-Hydrolases superfamily protein
AT2G45620.1	945	1242	1139	1075	1147	1119	1083	1121	Nucleotidyltransferase family protein
AT2G45630.1	63	69	60	78	56	63	56	65	D-isomer specific 2-hydroxyacid dehydrogenase family protein
AT2G45630.2	73	78	70	85	60	70	67	75	D-isomer specific 2-hydroxyacid dehydrogenase family protein
AT2G45640.1	602	802	718	682	804	750	709	713	SIN3 associated polypeptide P18
AT2G45640.2	497	679	588	582	668	621	590	591	SIN3 associated polypeptide P18
AT2G45650.1	1	0	1	0	0	1	0	1	AGAMOUS-like 6
AT2G45660.1	550	740	643	672	470	492	588	581	AGAMOUS-like 20
AT2G45670.1	1231	1478	1488	1428	1433	1529	1490	1558	calcineurin B subunit-related
AT2G45670.2	1201	1454	1460	1403	1391	1481	1460	1523	calcineurin B subunit-related
AT2G45680.1	221	298	223	289	234	245	236	237	TCP family transcription factor
AT2G45690.1	163	202	152	151	171	168	163	154	shrunken seed protein (SSE1)
AT2G45695.1	104	154	125	142	119	133	142	136	Ubiquitin related modifier 1
AT2G45700.1	393	493	473	426	489	453	430	433	sterile alpha motif (SAM) domain-containing protein
AT2G45710.1	246	330	323	301	343	298	301	361	Zinc-binding ribosomal protein family protein
AT2G45720.1	584	639	656	618	697	753	718	670	ARM repeat superfamily protein
AT2G45720.2	588	642	662	627	694	754	724	671	ARM repeat superfamily protein
AT2G45730.1	467	628	542	497	546	561	477	514	eukaryotic initiation factor 3 gamma subunit family protein
AT2G45740.1	55	75	85	88	62	76	98	70	peroxin 11D
AT2G45740.2	60	81	94	96	71	79	102	78	peroxin 11D
AT2G45740.3	58	79	92	91	69	78	103	73	peroxin 11D
AT2G45750.1	716	822	822	626	915	852	842	796	S-adenosyl-L-methionine-dependent methyltransferases superfamily protein
AT2G45760.1	11	12	8	18	10	8	7	6	BON association protein 2
AT2G45770.1	170	205	178	192	172	188	161	167	signal recognition particle receptor protein, chloroplast (FTSY)
AT2G45770.2	119	143	129	136	122	125	107	120	signal recognition particle receptor protein, chloroplast (FTSY)
AT2G45790.1	1394	1648	1683	1576	1857	1724	1514	1678	phosphomannomutase
AT2G45800.1	0	2	1	1	2	1	0	1	GATA type zinc finger transcription factor family protein
AT2G45800.2	0	1	1	0	2	1	0	1	GATA type zinc finger transcription factor family protein
AT2G45810.1	961	1165	1252	1087	1043	1075	1006	1047	DEA(D/H)-box RNA helicase family protein
AT2G45820.1	2396	3058	2755	2977	3096	3337	2970	2858	Remorin family protein
AT2G45830.1	320	395	415	443	415	432	440	405	downstream target of AGL15 2
AT2G45830.2	322	397	421	443	416	434	443	405	downstream target of AGL15 2
AT2G45850.1	12	11	20	16	5	4	10	10	AT hook motif DNA-binding family protein
AT2G45850.2	12	11	19	16	5	4	10	9	AT hook motif DNA-binding family protein
AT2G45860.1	180	229	211	188	258	223	216	214	unknown protein
AT2G45870.1	91	78	101	102	72	94	79	86	Bestrophin-like protein
AT2G45880.1	223	321	307	238	308	287	299	285	beta-amylase 7
AT2G45890.1	176	208	187	168	243	230	251	220	RHO guanyl-nucleotide exchange factor 4
AT2G45900.1	37	36	40	25	38	39	45	43	Phosphatidylinositol N-acetyglucosaminlytransferase subunit P-related
AT2G45910.1	498	636	686	600	949	1051	976	1118	U-box domain-containing protein kinase family protein
AT2G45920.1	527	597	523	573	870	948	873	824	U-box domain-containing protein
AT2G45930.1	24	31	28	27	27	22	22	28	unknown protein
AT2G45940.1	10	15	7	6	4	8	15	6	Protein of unknown function (DUF295)
AT2G45950.1	181	220	239	215	182	184	193	185	SKP1-like 20
AT2G45950.2	174	207	223	206	174	182	186	180	SKP1-like 20
AT2G45960.1	12456	14697	17087	17137	11117	12776	13168	13679	plasma membrane intrinsic protein 1B
AT2G45960.2	11657	13691	15906	15957	10375	11967	12263	12731	plasma membrane intrinsic protein 1B
AT2G45960.3	11625	13659	15866	15916	10349	11937	12224	12702	plasma membrane intrinsic protein 1B
AT2G45970.1	520	559	553	555	433	457	436	390	cytochrome P450, family 86, subfamily A, polypeptide 8
AT2G45980.1	565	673	670	583	595	578	627	575	unknown protein
AT2G45990.1	416	550	539	548	439	445	502	478	unknown protein
AT2G45990.2	396	535	517	520	426	424	483	467	unknown protein
AT2G45990.3	372	512	485	488	397	398	446	423	unknown protein
AT2G45990.4	382	524	506	512	418	412	460	442	unknown protein
AT2G46000.1	389	540	432	403	485	497	468	442	unknown protein
AT2G46020.1	1913	2312	2335	2046	2454	2412	2393	2418	transcription regulatory protein SNF2, putative
AT2G46020.2	1998	2405	2435	2137	2553	2502	2484	2517	transcription regulatory protein SNF2, putative
AT2G46030.1	368	391	434	377	513	508	541	461	ubiquitin-conjugating enzyme 6
AT2G46040.1	131	151	179	132	185	171	188	171	ARID/BRIGHT DNA-binding domain;ELM2 domain protein
AT2G46050.1	5	10	5	4	3	6	2	5	Pentatricopeptide repeat (PPR-like) superfamily protein
AT2G46060.1	307	325	391	301	337	428	359	352	transmembrane protein-related
AT2G46060.2	295	311	377	292	319	409	345	335	transmembrane protein-related
AT2G46070.1	8	15	11	17	13	18	12	16	mitogen-activated protein kinase 12
AT2G46070.2	6	15	9	17	13	17	12	15	mitogen-activated protein kinase 12
AT2G46080.1	339	400	400	420	406	404	444	408	unknown protein
AT2G46090.1	146	169	187	183	196	181	182	181	Diacylglycerol kinase family protein
AT2G46100.1	430	421	552	448	442	453	583	504	Nuclear transport factor 2 (NTF2) family protein
AT2G46100.2	333	336	435	365	362	366	458	409	Nuclear transport factor 2 (NTF2) family protein
AT2G46110.1	46	57	69	58	60	54	54	65	ketopantoate hydroxymethyltransferase 1
AT2G46130.1	35	42	33	36	44	52	70	41	WRKY DNA-binding protein 43
AT2G46130.2	28	33	27	30	29	43	53	33	WRKY DNA-binding protein 43
AT2G46140.1	909	1045	998	878	1649	1559	1499	1532	Late embryogenesis abundant protein
AT2G46150.1	125	202	175	165	176	230	240	246	Late embryogenesis abundant (LEA) hydroxyproline-rich glycoprotein family
AT2G46160.1	26	46	39	51	60	76	50	79	RING/U-box superfamily protein
AT2G46170.1	653	739	813	716	865	928	871	857	Reticulon family protein
AT2G46170.2	366	419	466	410	501	530	494	510	Reticulon family protein
AT2G46180.1	399	484	473	406	521	509	455	470	golgin candidate 4
AT2G46190.1	0	0	0	1	0	0	0	0	Mitochondrial glycoprotein family protein
AT2G46200.1	141	164	177	153	149	142	145	160	unknown protein
AT2G46200.2	139	161	175	152	146	139	140	153	unknown protein
AT2G46210.1	83	83	90	60	76	79	78	67	Fatty acid/sphingolipid desaturase
AT2G46220.1	177	208	234	261	142	172	159	166	Uncharacterized conserved protein (DUF2358)
AT2G46225.1	413	516	452	429	631	661	578	554	ABI-1-like 1
AT2G46225.2	372	469	419	396	578	592	528	502	ABI-1-like 1
AT2G46225.3	361	457	400	379	544	563	502	479	ABI-1-like 1
AT2G46230.1	565	656	628	595	649	610	551	602	PIN domain-like family protein
AT2G46230.2	514	584	552	532	590	555	502	545	PIN domain-like family protein
AT2G46240.1	187	208	248	225	241	207	244	256	BCL-2-associated athanogene 6
AT2G46250.1	31	42	49	54	31	38	36	37	myosin heavy chain-related
AT2G46260.1	685	722	786	719	790	731	787	732	BTB/POZ/Kelch-associated protein
AT2G46270.1	544	681	765	700	545	567	558	554	G-box binding factor 3
AT2G46270.2	529	650	738	676	521	542	540	533	G-box binding factor 3
AT2G46280.1	1862	2558	2524	2375	2357	2406	2088	2392	TGF-beta receptor interacting protein 1
AT2G46280.2	1875	2570	2538	2386	2365	2423	2101	2400	TGF-beta receptor interacting protein 1
AT2G46280.3	1733	2362	2364	2217	2204	2248	1951	2221	TGF-beta receptor interacting protein 1
AT2G46290.1	202	263	248	220	266	237	234	269	Transducin/WD40 repeat-like superfamily protein
AT2G46300.1	6	12	8	6	6	12	7	6	Late embryogenesis abundant (LEA) hydroxyproline-rich glycoprotein family
AT2G46310.1	107	102	125	121	98	97	84	91	cytokinin response factor 5
AT2G46320.1	124	158	140	159	157	150	127	119	Mitochondrial substrate carrier family protein
AT2G46320.2	121	161	141	159	159	148	131	115	Mitochondrial substrate carrier family protein
AT2G46320.3	114	151	133	151	144	139	131	110	Mitochondrial substrate carrier family protein
AT2G46330.1	948	1109	1048	905	1109	1025	971	1010	arabinogalactan protein 16
AT2G46330.2	791	945	876	769	934	857	821	843	arabinogalactan protein 16
AT2G46340.1	1748	2004	2001	1837	1881	1962	1919	1756	SPA (suppressor of phyA-105) protein family
AT2G46360.1	1	2	0	0	1	1	3	4	unknown protein
AT2G46370.1	1687	1983	2020	1868	2403	2704	2649	2474	Auxin-responsive GH3 family protein
AT2G46370.2	1717	2023	2061	1915	2465	2770	2706	2516	Auxin-responsive GH3 family protein
AT2G46370.3	1501	1769	1824	1673	2148	2420	2365	2212	Auxin-responsive GH3 family protein
AT2G46370.4	1644	1928	1979	1820	2345	2645	2596	2414	Auxin-responsive GH3 family protein
AT2G46375.1	1	0	1	1	1	0	0	2	unknown protein
AT2G46380.1	52	73	59	53	84	92	57	64	Protein of unknown function (DUF3133)
AT2G46390.1	976	1096	1048	974	1107	1196	1143	1037	unknown protein
AT2G46400.1	53	123	34	183	29	27	33	20	WRKY DNA-binding protein 46
AT2G46410.1	61	114	83	104	78	92	86	85	Homeodomain-like superfamily protein
AT2G46420.1	401	555	473	509	402	393	429	390	Plant protein 1589 of unknown function
AT2G46420.2	378	528	449	487	387	369	404	376	Plant protein 1589 of unknown function
AT2G46430.1	235	332	233	283	388	456	391	335	cyclic nucleotide gated channel 3
AT2G46430.2	250	344	247	294	406	471	407	348	cyclic nucleotide gated channel 3
AT2G46440.1	166	196	164	185	187	190	170	158	cyclic nucleotide-gated channels
AT2G46450.1	519	618	608	592	597	640	549	487	cyclic nucleotide-gated channel 12
AT2G46450.2	450	536	521	509	513	547	474	417	cyclic nucleotide-gated channel 12
AT2G46450.3	437	515	505	493	494	531	465	403	cyclic nucleotide-gated channel 12
AT2G46455.1	5	10	9	6	10	10	9	5	OxaA/YidC-like membrane insertion protein
AT2G46470.1	424	561	557	474	547	511	429	466	inner membrane protein OXA1-like
AT2G46480.1	8	7	5	8	7	14	10	6	galacturonosyltransferase 2
AT2G46490.1	640	738	655	639	737	726	782	752	unknown protein
AT2G46494.1	0	1	0	0	0	1	0	0	RING/U-box superfamily protein
AT2G46495.1	28	25	29	23	93	86	73	51	RING/U-box superfamily protein
AT2G46500.1	1153	1488	1366	1314	1420	1483	1484	1404	phosphoinositide 4-kinase gamma 4
AT2G46500.2	1146	1473	1365	1307	1424	1473	1485	1409	phosphoinositide 4-kinase gamma 4
AT2G46500.3	737	1004	923	867	938	973	997	919	phosphoinositide 4-kinase gamma 4
AT2G46505.1	958	1265	1290	1103	1007	1104	1098	1089	succinate dehydrogenase subunit 4
AT2G46510.1	82	125	110	145	74	84	71	91	ABA-inducible BHLH-type transcription factor
AT2G46520.1	796	1001	1025	907	1010	1021	1002	1014	cellular apoptosis susceptibility protein, putative / importin-alpha re-exporter, putative
AT2G46530.1	90	114	101	97	421	428	404	402	auxin response factor 11
AT2G46530.2	85	111	98	92	409	415	391	383	auxin response factor 11
AT2G46530.3	80	98	87	91	377	392	372	361	auxin response factor 11
AT2G46535.1	796	1005	961	878	961	838	857	817	unknown protein
AT2G46540.1	836	988	885	796	1037	1014	880	896	unknown protein
AT2G46550.1	563	570	669	606	548	594	630	594	unknown protein
AT2G46550.2	511	517	601	543	491	524	575	520	unknown protein
AT2G46560.1	1431	1648	1662	1523	1754	1772	1652	1767	transducin family protein / WD-40 repeat family protein
AT2G46567.1	2	2	3	3	4	0	5	1	unknown protein
AT2G46570.1	67	82	98	84	82	80	96	91	laccase 6
AT2G46580.1	106	124	150	107	125	145	126	97	Pyridoxamine 5'-phosphate oxidase family protein
AT2G46590.1	351	418	438	395	414	440	409	359	Dof-type zinc finger DNA-binding family protein
AT2G46590.2	306	365	381	350	363	392	345	330	Dof-type zinc finger DNA-binding family protein
AT2G46600.1	438	587	490	669	516	577	471	471	Calcium-binding EF-hand family protein
AT2G46610.1	80	104	87	100	81	83	119	95	RNA-binding (RRM/RBD/RNP motifs) family protein
AT2G46610.2	108	145	103	125	112	120	143	120	RNA-binding (RRM/RBD/RNP motifs) family protein
AT2G46620.1	486	676	543	603	573	600	619	548	P-loop containing nucleoside triphosphate hydrolases superfamily protein
AT2G46630.1	344	446	403	331	385	367	288	239	unknown protein
AT2G46640.1	0	2	3	1	2	2	1	2	unknown protein
AT2G46640.2	0	2	3	1	2	2	1	2	unknown protein
AT2G46640.3	0	3	3	1	2	2	1	2	unknown protein
AT2G46650.1	1234	1477	1403	1277	585	757	329	529	cytochrome B5 isoform C
AT2G46660.1	30	21	15	22	38	21	22	20	cytochrome P450, family 78, subfamily A, polypeptide 6
AT2G46670.1	270	304	336	272	290	349	316	317	CCT motif family protein
AT2G46680.1	665	654	782	661	524	456	494	369	homeobox 7
AT2G46680.2	617	606	718	621	482	409	449	338	homeobox 7
AT2G46685.1	1	0	0	0	1	0	0	0	MIR166/MIR166A; miRNA
AT2G46690.1	593	646	585	538	713	865	639	614	SAUR-like auxin-responsive protein family
AT2G46700.1	359	479	430	440	508	472	512	454	CDPK-related kinase 3
AT2G46700.2	213	280	251	235	296	267	301	263	CDPK-related kinase 3
AT2G46710.1	440	482	420	404	478	428	454	444	Rho GTPase activating protein with PAK-box/P21-Rho-binding domain
AT2G46720.1	1	0	1	0	2	0	2	0	3-ketoacyl-CoA synthase 13
AT2G46730.1	15	18	16	17	18	22	19	24	pseudogene
AT2G46735.1	63	79	57	84	69	62	74	71	unknown protein
AT2G46740.1	262	264	256	204	448	431	472	381	D-arabinono-1,4-lactone oxidase family protein
AT2G46750.1	988	1551	1328	1628	1234	1838	1264	1477	D-arabinono-1,4-lactone oxidase family protein
AT2G46760.1	84	90	92	89	82	97	106	83	D-arabinono-1,4-lactone oxidase family protein
AT2G46770.1	0	0	0	1	1	1	1	0	NAC (No Apical Meristem) domain transcriptional regulator superfamily protein
AT2G46780.1	355	409	348	362	474	496	402	424	RNA-binding (RRM/RBD/RNP motifs) family protein
AT2G46790.1	770	897	843	811	834	977	856	841	pseudo-response regulator 9
AT2G46790.2	765	889	830	798	832	961	855	835	pseudo-response regulator 9
AT2G46800.1	1300	1564	1598	1489	1308	1353	1321	1314	zinc transporter of Arabidopsis thaliana
AT2G46800.2	1393	1678	1716	1603	1409	1474	1415	1407	zinc transporter of Arabidopsis thaliana
AT2G46810.1	17	23	28	23	17	16	23	21	basic helix-loop-helix (bHLH) DNA-binding superfamily protein
AT2G46820.1	205	246	286	275	143	181	173	160	photosystem I P subunit
AT2G46820.2	186	229	271	259	133	164	165	149	photosystem I P subunit
AT2G46830.1	651	800	666	740	659	781	625	595	circadian clock associated 1
AT2G46830.2	554	686	558	642	579	679	531	502	circadian clock associated 1
AT2G46840.1	1	1	2	0	0	2	2	2	DOMAIN OF UNKNOWN FUNCTION 724 4
AT2G46850.1	62	83	56	56	70	81	59	80	Protein kinase superfamily protein
AT2G46860.1	160	148	154	93	175	213	170	176	pyrophosphorylase 3
AT2G46870.1	17	24	20	11	33	54	28	38	AP2/B3-like transcriptional factor family protein
AT2G46880.1	0	0	1	0	0	0	1	0	purple acid phosphatase 14
AT2G46880.2	0	0	1	0	0	0	1	0	purple acid phosphatase 14
AT2G46890.1	693	830	764	690	773	810	706	676	Protein of unknown function (DUF1295)
AT2G46900.1	727	880	843	794	731	814	788	844	unknown protein
AT2G46910.1	115	142	138	114	111	84	109	102	Plastid-lipid associated protein PAP / fibrillin family protein
AT2G46915.1	249	307	278	253	303	308	212	259	Protein of unknown function (DUF3754)
AT2G46920.1	530	569	644	546	503	548	513	476	Protein phosphatase 2C family protein
AT2G46920.2	497	537	610	508	485	518	491	441	Protein phosphatase 2C family protein
AT2G46930.1	521	679	645	567	693	651	611	551	Pectinacetylesterase family protein
AT2G46940.1	44	43	50	53	72	91	87	98	unknown protein
AT2G46950.1	50	68	71	68	43	44	38	39	cytochrome P450, family 709, subfamily B, polypeptide 2
AT2G46960.1	0	0	0	0	0	1	3	3	cytochrome P450, family 709, subfamily B, polypeptide 1
AT2G46960.2	0	0	0	0	0	0	3	3	cytochrome P450, family 709, subfamily B, polypeptide 1
AT2G46970.1	39	50	56	48	40	49	36	41	phytochrome interacting factor 3-like 1
AT2G46980.1	85	111	117	84	115	109	108	104	unknown protein
AT2G46980.2	167	208	215	183	219	199	211	213	unknown protein
AT2G46980.3	152	198	206	168	197	190	196	190	unknown protein
AT2G46990.1	4	5	3	8	11	10	4	12	indole-3-acetic acid inducible 20
AT2G47000.1	5668	6148	6551	5672	11474	11318	12796	10390	ATP binding cassette subfamily B4
AT2G47010.1	235	328	191	217	155	131	99	96	unknown protein
AT2G47010.2	230	326	189	213	153	130	98	95	unknown protein
AT2G47015.1	78	91	92	91	86	67	58	64	MIR408; miRNA
AT2G47020.1	148	210	228	202	208	190	182	171	Peptide chain release factor 1
AT2G47020.2	133	189	196	178	187	174	164	162	Peptide chain release factor 1
AT2G47050.1	1	3	4	1	1	0	0	1	Plant invertase/pectin methylesterase inhibitor superfamily protein
AT2G47060.1	578	709	652	593	570	575	605	517	Protein kinase superfamily protein
AT2G47060.2	559	682	636	571	549	552	584	495	Protein kinase superfamily protein
AT2G47060.3	551	664	615	561	543	538	564	486	Protein kinase superfamily protein
AT2G47060.4	547	666	599	562	522	534	551	486	Protein kinase superfamily protein
AT2G47060.5	450	546	496	448	434	440	451	371	Protein kinase superfamily protein
AT2G47070.1	1439	1877	1777	1723	1718	1696	1735	1757	squamosa promoter binding protein-like 1
AT2G47090.1	162	237	221	209	207	211	206	219	zinc ion binding;nucleic acid binding
AT2G47090.2	154	224	215	198	201	201	195	214	zinc ion binding;nucleic acid binding
AT2G47110.1	4153	5976	5495	5190	5631	5519	5052	5775	ubiquitin 6
AT2G47110.2	4009	5734	5293	5002	5411	5312	4881	5561	ubiquitin 6
AT2G47115.1	4131	5947	5481	5179	5612	5500	5029	5755	unknown protein
AT2G47130.1	412	468	458	417	855	910	945	764	NAD(P)-binding Rossmann-fold superfamily protein
AT2G47140.1	162	208	143	117	283	196	181	196	NAD(P)-binding Rossmann-fold superfamily protein
AT2G47150.1	0	1	0	1	0	2	0	0	NAD(P)-binding Rossmann-fold superfamily protein
AT2G47160.1	374	418	488	409	376	367	436	420	HCO3- transporter family
AT2G47160.2	363	401	474	398	365	360	417	405	HCO3- transporter family
AT2G47170.1	3539	4467	4111	3866	4783	4619	4512	4348	Ras-related small GTP-binding family protein
AT2G47180.1	2518	3524	3171	3145	2304	2254	2291	2181	galactinol synthase 1
AT2G47190.1	16	33	5	27	5	6	2	5	myb domain protein 2
AT2G47200.1	332	306	301	288	388	382	397	260	unknown protein
AT2G47210.1	541	712	632	579	775	797	734	722	myb-like transcription factor family protein
AT2G47220.1	50	80	75	83	81	70	69	61	DOMAIN OF UNKNOWN FUNCTION 724 5
AT2G47230.1	112	120	116	120	112	105	85	114	DOMAIN OF UNKNOWN FUNCTION 724 6
AT2G47230.2	102	111	107	115	101	94	78	106	DOMAIN OF UNKNOWN FUNCTION 724 6
AT2G47240.1	62	83	121	78	55	51	48	39	AMP-dependent synthetase and ligase family protein
AT2G47240.2	62	81	119	77	54	49	47	38	AMP-dependent synthetase and ligase family protein
AT2G47250.1	764	980	1058	992	997	962	942	1034	RNA helicase family protein
AT2G47260.1	220	270	278	255	154	139	123	110	WRKY DNA-binding protein 23
AT2G47270.1	341	383	331	316	296	344	278	284	sequence-specific DNA binding transcription factors;transcription regulators
AT2G47275.1	1	0	1	0	0	0	1	1	MIR403; miRNA
AT2G47300.2	66	55	85	82	60	77	74	65	ribonuclease Ps
AT2G47300.3	57	51	82	77	59	71	69	66	ribonuclease Ps
AT2G47310.1	132	161	174	153	157	151	119	153	flowering time control protein-related / FCA gamma-related
AT2G47320.1	999	1243	1176	1123	1189	1232	1145	1164	Cyclophilin-like peptidyl-prolyl cis-trans isomerase family protein
AT2G47330.1	536	583	659	582	651	633	568	571	P-loop containing nucleoside triphosphate hydrolases superfamily protein
AT2G47340.1	0	1	0	1	3	1	0	0	Plant invertase/pectin methylesterase inhibitor superfamily protein
AT2G47350.1	221	261	261	238	263	258	239	231	HIT zinc finger ;PAPA-1-like conserved region
AT2G47350.2	206	254	252	223	253	248	233	225	HIT zinc finger ;PAPA-1-like conserved region
AT2G47360.1	273	349	308	255	384	372	366	365	unknown protein
AT2G47370.1	73	73	81	85	64	94	93	91	Calcium-dependent phosphotriesterase superfamily protein
AT2G47380.1	725	878	843	799	872	872	836	830	Cytochrome c oxidase subunit Vc family protein
AT2G47390.1	1757	1950	2234	1771	2128	2099	2215	2013	Prolyl oligopeptidase family protein
AT2G47400.1	407	515	552	585	229	338	325	303	CP12 domain-containing protein 1
AT2G47410.1	705	860	829	764	789	775	744	698	WD40/YVTN repeat-like-containing domain;Bromodomain
AT2G47410.2	700	848	822	758	782	768	744	689	WD40/YVTN repeat-like-containing domain;Bromodomain
AT2G47420.1	443	609	570	564	472	493	449	505	Ribosomal RNA adenine dimethylase family protein
AT2G47430.1	0	1	0	0	0	0	0	0	Signal transduction histidine kinase
AT2G47440.1	348	427	359	354	538	493	414	506	Tetratricopeptide repeat (TPR)-like superfamily protein
AT2G47450.1	192	244	249	264	143	145	164	151	chloroplast signal recognition particle component (CAO)
AT2G47460.1	373	467	504	469	510	508	518	466	myb domain protein 12
AT2G47470.1	3744	4818	4657	4259	4790	4674	4441	4467	thioredoxin family protein
AT2G47470.2	3453	4409	4302	3918	4402	4338	4087	4142	thioredoxin family protein
AT2G47470.3	3415	4415	4281	3885	4384	4285	4065	4087	thioredoxin family protein
AT2G47470.4	3167	4129	3984	3635	4071	3987	3738	3804	thioredoxin family protein
AT2G47480.1	17	12	13	8	14	8	11	13	Protein of unknown function (DUF3511)
AT2G47485.1	199	249	272	234	190	162	182	138	unknown protein
AT2G47490.1	586	637	590	611	616	582	591	532	NAD+ transporter 1
AT2G47500.1	1165	1285	1346	1213	1603	1451	1407	1341	P-loop nucleoside triphosphate hydrolases superfamily protein with CH (Calponin Homology) domain
AT2G47510.1	3002	3511	3600	3138	3971	3824	3807	3800	fumarase 1
AT2G47510.2	2936	3445	3525	3073	3914	3743	3743	3740	fumarase 1
AT2G47520.1	6	6	4	6	15	24	15	14	Integrase-type DNA-binding superfamily protein
AT2G47530.1	67	84	87	59	77	88	124	127	Pollen Ole e 1 allergen and extensin family protein
AT2G47540.1	367	420	376	334	534	476	461	449	Pollen Ole e 1 allergen and extensin family protein
AT2G47550.1	103	136	122	97	302	245	238	195	Plant invertase/pectin methylesterase inhibitor superfamily
AT2G47560.1	78	141	132	157	51	56	42	43	RING/U-box superfamily protein
AT2G47580.1	606	826	749	686	777	738	654	714	spliceosomal protein U1A
AT2G47590.1	534	713	679	636	590	567	529	591	photolyase/blue-light receptor 2
AT2G47600.1	636	698	826	705	556	543	620	578	magnesium/proton exchanger
AT2G47610.1	4978	7363	6980	6354	6765	6764	6232	7062	Ribosomal protein L7Ae/L30e/S12e/Gadd45 family protein
AT2G47620.1	195	275	225	202	228	273	222	224	SWITCH/sucrose nonfermenting 3A
AT2G47630.1	439	431	442	417	323	409	327	276	alpha/beta-Hydrolases superfamily protein
AT2G47640.1	350	459	449	388	496	464	457	447	Small nuclear ribonucleoprotein family protein
AT2G47640.2	371	497	473	398	514	483	470	452	Small nuclear ribonucleoprotein family protein
AT2G47640.3	342	468	450	374	496	466	439	433	Small nuclear ribonucleoprotein family protein
AT2G47640.4	322	432	429	363	479	446	427	426	Small nuclear ribonucleoprotein family protein
AT2G47650.1	1887	2263	2045	1726	3254	3033	2712	2676	UDP-xylose synthase 4
AT2G47650.2	1711	2053	1854	1559	2954	2777	2461	2446	UDP-xylose synthase 4
AT2G47670.1	36	52	40	40	61	48	39	42	Plant invertase/pectin methylesterase inhibitor superfamily protein
AT2G47680.1	113	180	207	172	235	194	219	218	zinc finger (CCCH type) helicase family protein
AT2G47690.1	1089	1347	1173	1146	1260	1281	1210	1121	NADH-ubiquinone oxidoreductase-related
AT2G47690.2	903	1095	978	930	1033	1044	995	923	NADH-ubiquinone oxidoreductase-related
AT2G47700.1	514	572	574	574	571	566	571	518	RING/U-box superfamily protein
AT2G47710.1	389	399	515	424	702	575	779	586	Adenine nucleotide alpha hydrolases-like superfamily protein
AT2G47720.1	0	1	2	0	1	2	2	0	unknown protein
AT2G47730.1	5890	6559	6683	5654	8957	8027	8626	7722	glutathione S-transferase phi 8
AT2G47750.1	13	19	14	9	6	5	7	4	putative indole-3-acetic acid-amido synthetase GH3.9
AT2G47760.1	235	347	316	307	363	340	339	317	asparagine-linked glycosylation 3
AT2G47760.2	228	328	307	294	347	323	319	304	asparagine-linked glycosylation 3
AT2G47760.3	218	329	296	284	338	316	320	299	asparagine-linked glycosylation 3
AT2G47770.1	26	14	29	33	0	4	3	1	TSPO(outer membrane tryptophan-rich sensory protein)-related
AT2G47780.1	4	4	17	11	4	9	28	16	Rubber elongation factor protein (REF)
AT2G47790.1	314	434	398	393	376	396	358	376	Transducin/WD40 repeat-like superfamily protein
AT2G47800.1	2208	2493	2837	2293	1525	1534	1767	1685	multidrug resistance-associated protein 4
AT2G47810.1	73	89	127	129	55	72	90	73	nuclear factor Y, subunit B5
AT2G47820.1	71	75	83	82	80	86	70	69	unknown protein
AT2G47820.2	67	79	80	84	77	84	68	71	unknown protein
AT2G47830.1	235	285	297	277	299	348	260	271	Cation efflux family protein
AT2G47830.2	216	261	276	257	272	320	246	250	Cation efflux family protein
AT2G47840.1	260	449	390	330	317	348	318	296	Uncharacterised conserved protein ycf60
AT2G47844.1	0	1	0	2	0	0	0	1	unknown protein
AT2G47850.1	334	397	407	369	423	435	388	373	Zinc finger C-x8-C-x5-C-x3-H type family protein
AT2G47850.2	313	377	375	351	397	405	361	350	Zinc finger C-x8-C-x5-C-x3-H type family protein
AT2G47850.3	311	369	380	339	403	402	363	336	Zinc finger C-x8-C-x5-C-x3-H type family protein
AT2G47860.1	399	513	436	448	606	655	587	540	Phototropic-responsive NPH3 family protein
AT2G47860.2	395	518	424	446	583	641	570	518	Phototropic-responsive NPH3 family protein
AT2G47860.3	404	519	431	449	601	657	579	536	Phototropic-responsive NPH3 family protein
AT2G47870.1	0	0	0	0	0	1	0	0	Thioredoxin superfamily protein
AT2G47890.1	825	964	910	854	1041	1091	1094	853	B-box type zinc finger protein with CCT domain
AT2G47890.2	778	902	855	794	964	1022	1021	788	B-box type zinc finger protein with CCT domain
AT2G47900.1	526	684	662	649	725	699	662	700	tubby like protein 3
AT2G47900.2	425	552	542	535	583	574	550	583	tubby like protein 3
AT2G47900.3	517	671	656	640	712	695	649	693	tubby like protein 3
AT2G47910.1	21	27	36	45	27	34	30	39	chlororespiratory reduction 6
AT2G47910.2	27	31	41	48	31	39	34	42	chlororespiratory reduction 6
AT2G47920.1	16	22	13	15	20	18	18	19	Kinase interacting (KIP1-like) family protein
AT2G47930.1	127	163	144	162	166	202	167	202	arabinogalactan protein 26
AT2G47940.1	519	676	682	593	533	549	430	466	DEGP protease 2
AT2G47940.2	502	653	659	570	524	536	415	450	DEGP protease 2
AT2G47950.1	29	41	22	28	31	28	21	28	unknown protein
AT2G47960.1	913	1062	998	989	1009	951	951	927	unknown protein
AT2G47970.1	864	1070	1020	923	1023	1035	955	932	Nuclear pore localisation protein NPL4
AT2G47970.2	767	978	910	837	924	935	849	830	Nuclear pore localisation protein NPL4
AT2G47980.1	1279	1586	1573	1425	1568	1470	1482	1415	sister-chromatid cohesion protein 3
AT2G47990.1	385	536	565	471	474	415	397	458	transducin family protein / WD-40 repeat family protein
AT2G48000.1	169	208	214	201	225	193	193	196	Pentatricopeptide repeat (PPR) superfamily protein
AT2G48010.1	204	315	270	330	372	352	383	355	receptor-like kinase in in flowers 3
AT2G48020.1	431	564	608	523	711	649	744	707	Major facilitator superfamily protein
AT2G48020.2	438	569	616	531	714	662	754	721	Major facilitator superfamily protein
AT2G48030.1	435	495	541	533	428	472	468	488	DNAse I-like superfamily protein
AT2G48060.1	1025	1118	1295	1093	1071	1091	1151	1140	unknown protein
AT2G48070.1	124	158	143	141	127	108	107	120	resistance to phytophthora 1
AT2G48070.2	116	149	139	143	128	98	110	111	resistance to phytophthora 1
AT2G48070.3	99	131	119	124	100	94	95	92	resistance to phytophthora 1
AT2G48075.1	20	34	33	38	32	17	25	21	unknown protein
AT2G48080.1	236	255	254	181	195	202	150	153	oxidoreductase, 2OG-Fe(II) oxygenase family protein
AT2G48090.1	133	149	141	126	151	128	105	80	unknown protein
AT2G48100.1	745	881	809	759	795	788	655	717	Exonuclease family protein
AT2G48100.2	704	811	762	706	748	746	614	692	Exonuclease family protein
AT2G48100.3	718	837	782	727	771	764	628	692	Exonuclease family protein
AT2G48100.4	719	849	765	730	767	744	631	688	Exonuclease family protein
AT2G48110.1	388	446	495	394	479	433	481	425	reduced epidermal fluorescence 4
AT2G48120.1	143	179	199	151	157	171	132	151	pale cress protein (PAC)
AT2G48120.2	131	157	174	141	141	154	121	135	pale cress protein (PAC)
AT2G48121.1	24	37	35	47	27	34	23	27	unknown protein
AT2G48121.2	51	78	82	75	52	65	46	47	unknown protein
AT2G48130.1	2067	1939	2113	1942	1406	1701	1646	1373	Bifunctional inhibitor/lipid-transfer protein/seed storage 2S albumin superfamily protein
AT2G48140.1	1267	1248	1387	1190	1109	1184	1273	1069	Bifunctional inhibitor/lipid-transfer protein/seed storage 2S albumin superfamily protein
AT2G48140.2	1084	1070	1223	1033	928	1011	1074	935	Bifunctional inhibitor/lipid-transfer protein/seed storage 2S albumin superfamily protein
AT2G48150.1	8	4	20	8	13	14	10	14	glutathione peroxidase 4
AT2G48160.1	1075	1363	1357	1264	1341	1237	1200	1132	Tudor/PWWP/MBT domain-containing protein
AT3G01015.1	8	5	12	12	11	7	8	6	TPX2 (targeting protein for Xklp2) protein family
AT3G01030.1	0	0	0	1	1	0	0	0	C2H2 and C2HC zinc fingers superfamily protein
AT3G01040.1	474	537	500	512	545	564	537	529	galacturonosyltransferase 13
AT3G01040.2	485	553	504	520	559	588	554	548	galacturonosyltransferase 13
AT3G01050.1	193	243	219	210	249	272	230	220	membrane-anchored ubiquitin-fold protein 1 precursor
AT3G01060.1	66	88	74	97	62	75	87	73	unknown protein
AT3G01060.2	62	80	67	88	58	71	80	66	unknown protein
AT3G01060.3	62	78	69	90	57	66	81	68	unknown protein
AT3G01070.1	67	109	67	78	118	118	76	103	early nodulin-like protein 16
AT3G01080.1	3	3	5	6	7	12	13	10	WRKY DNA-binding protein 58
AT3G01090.1	751	820	902	732	926	932	849	842	SNF1 kinase homolog 10
AT3G01090.2	685	761	832	675	863	855	809	788	SNF1 kinase homolog 10
AT3G01090.3	682	761	831	675	865	852	809	787	SNF1 kinase homolog 10
AT3G01100.1	706	740	759	729	760	795	787	728	hypothetical protein 1
AT3G01100.2	698	729	754	722	760	784	762	716	hypothetical protein 1
AT3G01120.1	5898	7393	6447	6121	3968	4559	3450	3865	Pyridoxal phosphate (PLP)-dependent transferases superfamily protein
AT3G01130.1	689	883	845	784	903	840	802	796	unknown protein
AT3G01130.2	511	627	609	558	653	586	560	588	unknown protein
AT3G01140.1	23	47	44	26	28	35	36	23	myb domain protein 106
AT3G01150.1	334	403	401	384	426	429	390	402	polypyrimidine tract-binding protein 1
AT3G01150.2	307	374	352	352	387	383	358	368	polypyrimidine tract-binding protein 1
AT3G01160.1	499	665	729	602	614	582	531	608	unknown protein
AT3G01170.1	200	214	230	192	192	215	244	198	Ribosomal protein L34e superfamily protein
AT3G01175.1	6	5	3	7	5	6	1	9	Protein of unknown function (DUF1666)
AT3G01180.1	492	578	626	512	469	493	469	447	starch synthase 2
AT3G01185.1	1	0	0	0	1	1	0	0	Protein of unknown function (DUF784)
AT3G01190.1	1704	1907	2070	1704	4197	3778	4400	3618	Peroxidase superfamily protein
AT3G01200.1	336	363	367	335	309	344	350	323	PPDK regulatory protein 2
AT3G01210.1	110	151	141	149	142	149	132	117	RNA-binding (RRM/RBD/RNP motifs) family protein
AT3G01220.1	455	540	458	487	523	547	535	503	homeobox protein 20
AT3G01250.1	0	0	2	0	0	0	0	0	unknown protein
AT3G01260.1	443	509	629	609	189	275	236	254	Galactose mutarotase-like superfamily protein
AT3G01270.1	4	5	8	9	1	0	1	1	Pectate lyase family protein
AT3G01280.1	4383	5887	5744	5059	5434	5460	5106	5527	voltage dependent anion channel 1
AT3G01290.1	850	1111	1127	1138	2720	3228	3249	2814	SPFH/Band 7/PHB domain-containing membrane-associated protein family
AT3G01300.1	426	535	477	463	468	524	493	436	Protein kinase superfamily protein
AT3G01310.1	654	770	832	744	658	621	750	679	Phosphoglycerate mutase-like family protein
AT3G01310.2	664	789	858	757	674	634	764	689	Phosphoglycerate mutase-like family protein
AT3G01311.1	3	2	3	4	4	3	2	2	Protein of unknown function (DUF569)
AT3G01319.1	10	12	9	16	9	21	12	18	unknown protein
AT3G01320.1	671	829	804	696	818	839	804	764	SIN3-like 1
AT3G01320.2	652	808	785	684	805	832	785	750	SIN3-like 1
AT3G01323.1	0	1	0	0	0	0	0	0	ECA1-like gametogenesis related family protein
AT3G01327.1	0	0	0	1	0	0	0	0	ECA1-like gametogenesis related family protein
AT3G01330.1	99	113	113	110	132	127	109	101	DP-E2F-like protein 3
AT3G01340.1	783	953	869	860	923	946	889	892	Transducin/WD40 repeat-like superfamily protein
AT3G01340.2	747	907	818	822	880	906	853	849	Transducin/WD40 repeat-like superfamily protein
AT3G01345.1	2	5	3287	3137	1	1	2806	3249	Expressed protein
AT3G01350.1	204	234	218	231	162	164	146	137	Major facilitator superfamily protein
AT3G01360.1	337	383	405	337	361	382	379	344	Family of unknown function (DUF716)
AT3G01360.2	296	331	353	287	348	354	371	323	Family of unknown function (DUF716)
AT3G01370.1	292	324	355	309	331	338	314	319	CRM family member 2
AT3G01380.1	492	592	525	492	555	547	530	555	transferases;sulfuric ester hydrolases;catalytics;transferases
AT3G01390.1	1275	1468	1483	1339	1280	1435	1368	1308	vacuolar membrane ATPase 10
AT3G01390.2	1225	1389	1408	1271	1226	1365	1289	1252	vacuolar membrane ATPase 10
AT3G01400.1	360	381	396	378	393	393	411	395	ARM repeat superfamily protein
AT3G01410.1	145	208	193	171	212	212	199	172	Polynucleotidyl transferase, ribonuclease H-like superfamily protein
AT3G01410.2	128	187	165	147	184	187	177	147	Polynucleotidyl transferase, ribonuclease H-like superfamily protein
AT3G01420.1	11790	12146	13119	12588	19097	20913	21178	17823	Peroxidase superfamily protein
AT3G01430.1	72	100	72	101	94	86	95	92	unknown protein
AT3G01435.1	122	166	124	130	119	150	124	158	Expressed protein
AT3G01440.1	1	2	1	5	1	2	1	1	PsbQ-like 1
AT3G01450.1	90	115	97	113	119	137	85	110	ARM repeat superfamily protein
AT3G01460.1	626	782	733	627	813	814	707	729	methyl-CPG-binding domain 9
AT3G01470.1	3026	3348	3107	2959	3248	3522	3081	2799	homeobox 1
AT3G01472.1	3026	3348	3107	2959	3248	3522	3081	2799	conserved peptide upstream open reading frame 33
AT3G01480.1	121	152	220	174	115	113	103	93	cyclophilin 38
AT3G01480.2	113	146	213	167	106	108	94	88	cyclophilin 38
AT3G01490.1	23	48	30	35	24	29	14	21	Protein kinase superfamily protein
AT3G01500.1	0	0	1	2	0	0	0	1	carbonic anhydrase 1
AT3G01500.2	0	0	1	2	0	0	0	1	carbonic anhydrase 1
AT3G01500.3	0	1	2	4	0	0	0	1	carbonic anhydrase 1
AT3G01510.1	75	90	76	73	76	74	86	92	like SEX4 1
AT3G01513.1	226	237	224	201	137	163	165	137	unknown protein
AT3G01516.1	61	107	83	71	104	95	88	92	unknown protein
AT3G01520.1	873	1011	1042	947	994	1050	1144	1020	Adenine nucleotide alpha hydrolases-like superfamily protein
AT3G01540.1	3209	3923	3931	3726	3164	3047	3062	3007	DEAD box RNA helicase 1
AT3G01540.2	3204	3926	3944	3757	3195	3085	3064	3048	DEAD box RNA helicase 1
AT3G01540.3	3102	3803	3824	3642	3100	2983	2949	2931	DEAD box RNA helicase 1
AT3G01540.4	3129	3826	3846	3687	3125	3014	2997	2986	DEAD box RNA helicase 1
AT3G01550.1	9	22	18	18	6	9	5	5	phosphoenolpyruvate (pep)/phosphate translocator 2
AT3G01560.1	459	603	617	559	509	523	488	470	Protein of unknown function (DUF1421)
AT3G01570.1	17	13	15	13	13	9	5	15	Oleosin family protein
AT3G01572.1	0	0	0	0	1	0	0	0	unknown protein
AT3G01580.1	27	37	36	37	29	35	29	19	Tetratricopeptide repeat (TPR)-like superfamily protein
AT3G01590.1	518	598	653	595	562	522	576	536	Galactose mutarotase-like superfamily protein
AT3G01590.2	496	561	620	570	536	493	547	515	Galactose mutarotase-like superfamily protein
AT3G01600.1	16	16	17	15	22	24	41	20	NAC domain containing protein 44
AT3G01610.1	341	411	467	391	389	408	470	495	cell division cycle 48C
AT3G01620.1	5	4	6	12	6	7	8	7	beta-1,4-N-acetylglucosaminyltransferase family protein
AT3G01630.1	0	3	1	1	1	2	2	1	Major facilitator superfamily protein
AT3G01640.1	247	362	336	297	294	349	353	322	glucuronokinase G
AT3G01650.1	362	390	405	364	510	516	519	558	RING domain ligase1
AT3G01660.1	5	10	7	4	4	1	7	5	S-adenosyl-L-methionine-dependent methyltransferases superfamily protein
AT3G01670.1	888	1050	1090	886	1098	825	788	739	unknown protein
AT3G01680.1	754	937	987	799	755	630	727	703	unknown protein
AT3G01690.1	721	909	908	926	950	1089	1022	985	alpha/beta-Hydrolases superfamily protein
AT3G01700.1	0	0	2	0	0	0	1	0	arabinogalactan protein 11
AT3G01710.1	87	97	98	84	149	114	104	108	TPX2 (targeting protein for Xklp2) protein family
AT3G01710.2	85	94	94	83	144	109	103	104	TPX2 (targeting protein for Xklp2) protein family
AT3G01720.1	1610	1842	1930	1693	2238	2283	2350	2248	unknown protein
AT3G01730.1	20	18	24	13	29	43	34	33	unknown protein
AT3G01740.1	521	668	612	598	668	619	568	585	Mitochondrial ribosomal protein L37
AT3G01750.1	109	156	136	142	118	166	121	129	Ankyrin repeat family protein
AT3G01760.1	20	27	19	24	57	63	49	47	Transmembrane amino acid transporter family protein
AT3G01770.1	763	960	854	845	871	909	836	853	bromodomain and extraterminal domain protein 10
AT3G01780.1	1515	1831	1762	1593	1878	1728	1689	1635	ARM repeat superfamily protein
AT3G01790.1	631	891	786	714	830	773	685	726	Ribosomal protein L13 family protein
AT3G01790.2	654	922	826	754	861	810	712	760	Ribosomal protein L13 family protein
AT3G01800.1	237	312	282	266	309	329	273	259	Ribosome recycling factor
AT3G01810.1	372	438	449	418	668	607	604	628	unknown protein
AT3G01810.2	341	408	418	390	628	568	565	593	unknown protein
AT3G01810.3	364	431	443	410	664	596	591	619	unknown protein
AT3G01820.1	414	501	502	549	414	428	396	401	P-loop containing nucleoside triphosphate hydrolases superfamily protein
AT3G01830.1	16	39	11	40	22	31	17	24	Calcium-binding EF-hand family protein
AT3G01830.2	2	9	3	14	5	9	9	8	Calcium-binding EF-hand family protein
AT3G01840.1	39	72	52	60	40	61	33	48	Protein kinase superfamily protein
AT3G01850.1	172	199	227	241	222	213	258	210	Aldolase-type TIM barrel family protein
AT3G01850.2	172	192	225	245	234	212	255	219	Aldolase-type TIM barrel family protein
AT3G01860.1	397	468	499	518	634	618	652	529	unknown protein
AT3G01860.2	269	313	317	347	423	434	424	350	unknown protein
AT3G01870.1	23	30	12	17	9	15	18	4	Plant protein of unknown function (DUF946)
AT3G01880.1	0	0	1	0	0	0	0	0	Plant protein of unknown function (DUF946)
AT3G01890.1	117	153	129	146	101	121	94	101	SWIB/MDM2 domain superfamily protein
AT3G01900.1	31	47	34	39	53	45	52	69	cytochrome P450, family 94, subfamily B, polypeptide 2
AT3G01910.1	1474	1835	1792	1613	1765	1801	1809	1740	sulfite oxidase
AT3G01910.2	1181	1489	1411	1294	1427	1401	1449	1417	sulfite oxidase
AT3G01910.3	1046	1305	1234	1119	1217	1241	1259	1226	sulfite oxidase
AT3G01920.1	53	73	68	70	69	64	64	61	DHBP synthase RibB-like alpha/beta domain
AT3G01930.1	790	846	918	819	1180	1221	1401	1213	Major facilitator superfamily protein
AT3G01930.2	962	1083	1154	1006	1488	1545	1737	1526	Major facilitator superfamily protein
AT3G01940.1	14	19	16	16	17	19	21	15	Protein of unknown function (DUF 3339)
AT3G01950.1	248	283	303	235	356	366	264	292	Protein of unknown function (DUF 3339)
AT3G01960.1	1	1	0	1	2	0	1	0	unknown protein
AT3G01970.1	137	141	131	185	80	95	102	96	WRKY DNA-binding protein 45
AT3G01980.1	265	325	312	300	275	237	245	255	NAD(P)-binding Rossmann-fold superfamily protein
AT3G01980.2	248	302	279	304	266	229	223	233	NAD(P)-binding Rossmann-fold superfamily protein
AT3G01980.3	255	307	293	300	270	235	237	237	NAD(P)-binding Rossmann-fold superfamily protein
AT3G01980.4	228	274	284	260	251	213	208	230	NAD(P)-binding Rossmann-fold superfamily protein
AT3G01990.1	44	49	66	53	67	52	74	58	ACT domain repeat 6
AT3G02000.1	30	41	35	36	24	28	28	34	Thioredoxin superfamily protein
AT3G02010.1	51	61	60	67	54	65	53	59	Pentatricopeptide repeat (PPR) superfamily protein
AT3G02020.1	1488	1962	1843	1755	140	268	61	116	aspartate kinase 3
AT3G02030.1	196	217	240	226	1274	1631	1530	1809	transferases, transferring acyl groups other than amino-acyl groups;acyltransferases
AT3G02040.1	237	274	348	366	3571	4693	4296	5440	senescence-related gene 3
AT3G02050.1	361	458	480	418	471	466	459	458	K+ uptake transporter 3
AT3G02060.1	242	279	250	252	220	260	245	228	DEAD/DEAH box helicase, putative
AT3G02060.2	242	269	255	249	216	254	243	222	DEAD/DEAH box helicase, putative
AT3G02065.1	221	247	271	271	244	257	229	266	P-loop containing nucleoside triphosphate hydrolases superfamily protein
AT3G02065.2	228	262	281	285	255	273	235	275	P-loop containing nucleoside triphosphate hydrolases superfamily protein
AT3G02065.3	225	257	273	282	252	267	232	273	P-loop containing nucleoside triphosphate hydrolases superfamily protein
AT3G02070.1	195	241	207	233	237	266	275	240	Cysteine proteinases superfamily protein
AT3G02080.1	3738	5215	4861	4544	4756	4697	4243	4731	Ribosomal protein S19e family protein
AT3G02090.1	7132	8415	8466	7250	8871	9068	8490	8522	Insulinase (Peptidase family M16) protein
AT3G02090.2	6755	8009	8015	6884	8429	8640	8057	8115	Insulinase (Peptidase family M16) protein
AT3G02100.1	298	311	358	425	208	385	292	301	UDP-Glycosyltransferase superfamily protein
AT3G02110.1	154	212	229	224	173	153	167	174	serine carboxypeptidase-like 25
AT3G02120.1	178	271	251	216	269	260	184	182	hydroxyproline-rich glycoprotein family protein
AT3G02125.1	2	3	3	2	1	3	1	1	unknown protein
AT3G02130.1	390	434	420	421	507	496	520	515	receptor-like protein kinase 2
AT3G02140.1	175	221	194	189	242	363	237	255	AFP2 (ABI five-binding protein 2) family protein
AT3G02150.1	8	6	13	13	7	7	7	7	plastid transcription factor 1
AT3G02150.2	9	7	13	13	9	7	7	9	plastid transcription factor 1
AT3G02160.1	46	66	66	68	71	64	59	63	Bromodomain transcription factor
AT3G02170.1	248	304	258	233	385	299	317	299	longifolia2
AT3G02180.1	580	785	678	689	686	646	639	608	SPIRAL1-like3
AT3G02180.2	524	711	611	617	614	583	568	547	SPIRAL1-like3
AT3G02180.3	490	656	575	576	585	532	538	512	SPIRAL1-like3
AT3G02190.1	291	398	384	317	371	332	309	329	Ribosomal protein L39 family protein
AT3G02200.1	1052	1377	1324	1205	1318	1241	1169	1259	Proteasome component (PCI) domain protein
AT3G02200.2	1131	1495	1428	1305	1420	1351	1262	1352	Proteasome component (PCI) domain protein
AT3G02210.1	93	90	81	90	75	83	78	83	COBRA-like protein 1 precursor
AT3G02220.1	557	699	667	650	630	679	606	628	unknown protein
AT3G02230.1	4507	5486	5155	4539	6195	5927	5719	5887	reversibly glycosylated polypeptide 1
AT3G02240.1	22	28	37	24	33	73	77	48	unknown protein
AT3G02242.1	1	3	1	2	4	5	2	3	unknown protein
AT3G02250.1	427	549	521	455	515	507	541	501	O-fucosyltransferase family protein
AT3G02260.1	3423	3969	4409	3461	4792	4277	4544	4206	auxin transport protein (BIG)
AT3G02270.1	0	2	1	0	0	1	0	0	Trimeric LpxA-like enzyme
AT3G02280.1	219	276	290	235	323	326	252	243	Flavodoxin family protein
AT3G02290.1	216	249	258	250	245	221	261	223	RING/U-box superfamily protein
AT3G02290.2	202	231	243	234	225	207	243	200	RING/U-box superfamily protein
AT3G02300.1	629	737	822	695	775	797	743	685	Regulator of chromosome condensation (RCC1) family protein
AT3G02310.1	0	1	0	0	0	1	2	0	K-box region and MADS-box transcription factor family protein
AT3G02320.1	296	384	343	355	337	380	365	371	N2,N2-dimethylguanosine tRNA methyltransferase
AT3G02330.1	32	44	50	28	42	31	26	27	Pentatricopeptide repeat (PPR) superfamily protein
AT3G02340.1	239	298	259	259	272	293	303	256	RING/U-box superfamily protein
AT3G02350.1	1496	1733	1721	1598	1918	1878	1745	1810	galacturonosyltransferase 9
AT3G02360.1	4664	5434	5618	4973	5927	5597	5670	5150	6-phosphogluconate dehydrogenase family protein
AT3G02360.2	4542	5273	5460	4819	5749	5431	5522	5001	6-phosphogluconate dehydrogenase family protein
AT3G02370.1	23	14	28	19	27	30	24	32	unknown protein
AT3G02370.2	24	19	29	23	32	33	25	36	unknown protein
AT3G02380.1	37	50	46	59	49	65	65	60	CONSTANS-like 2
AT3G02390.1	8	10	11	7	8	19	14	13	unknown protein
AT3G02390.2	6	5	7	6	4	9	15	12	unknown protein
AT3G02400.1	101	159	163	138	156	163	143	150	SMAD/FHA domain-containing protein
AT3G02410.1	5	6	5	6	15	10	13	13	alpha/beta-Hydrolases superfamily protein
AT3G02410.2	5	4	5	7	15	9	13	12	alpha/beta-Hydrolases superfamily protein
AT3G02420.1	731	797	881	778	900	869	748	886	unknown protein
AT3G02430.1	2	7	2	3	7	8	9	12	Protein of unknown function (DUF679)
AT3G02450.1	259	376	335	325	265	275	228	271	cell division protein ftsH, putative
AT3G02460.1	411	431	473	438	455	496	502	473	Ypt/Rab-GAP domain of gyp1p superfamily protein
AT3G02460.2	380	385	425	401	420	451	462	421	Ypt/Rab-GAP domain of gyp1p superfamily protein
AT3G02468.1	16715	20106	20238	19484	19572	21419	17534	17077	conserved peptide upstream open reading frame 9
AT3G02470.1	15924	19152	19311	18629	18741	20399	16739	16247	S-adenosylmethionine decarboxylase
AT3G02470.3	16612	19955	20101	19363	19455	21298	17452	16995	S-adenosylmethionine decarboxylase
AT3G02470.4	16071	19249	19442	18707	18847	20568	16905	16370	S-adenosylmethionine decarboxylase
AT3G02480.1	72	83	215	314	13	6	11	20	Late embryogenesis abundant protein (LEA) family protein
AT3G02490.1	171	233	222	193	240	225	208	221	Pentatricopeptide repeat (PPR) superfamily protein
AT3G02493.1	9	11	13	16	11	6	14	14	ROTUNDIFOLIA like 19
AT3G02500.1	12	23	39	21	1	6	13	11	unknown protein
AT3G02510.1	181	218	264	236	137	165	125	167	Regulator of chromosome condensation (RCC1) family protein
AT3G02510.2	164	212	244	215	126	156	117	149	Regulator of chromosome condensation (RCC1) family protein
AT3G02520.1	1170	1519	1452	1368	1432	1408	1274	1409	general regulatory factor 7
AT3G02530.1	1280	1621	1727	1445	1742	1733	1462	1666	TCP-1/cpn60 chaperonin family protein
AT3G02540.1	985	1194	1186	1070	1244	1200	1118	1079	Rad23 UV excision repair protein family
AT3G02540.2	645	814	794	752	854	829	766	732	Rad23 UV excision repair protein family
AT3G02540.3	943	1149	1134	1006	1194	1149	1074	1028	Rad23 UV excision repair protein family
AT3G02550.1	223	244	237	243	368	256	378	289	LOB domain-containing protein 41
AT3G02555.1	73	95	92	100	114	121	122	100	unknown protein
AT3G02560.1	2156	3153	2959	2753	2856	2736	2647	2918	Ribosomal protein S7e family protein
AT3G02560.2	1935	2847	2659	2470	2525	2416	2372	2598	Ribosomal protein S7e family protein
AT3G02570.1	473	524	515	540	711	562	679	618	Mannose-6-phosphate isomerase, type I
AT3G02580.1	723	975	904	921	1083	1095	1109	1107	sterol 1
AT3G02590.1	23	35	19	19	34	20	32	29	Fatty acid hydroxylase superfamily protein
AT3G02600.1	379	430	437	415	490	506	483	483	lipid phosphate phosphatase 3
AT3G02600.2	375	423	429	403	477	496	473	464	lipid phosphate phosphatase 3
AT3G02600.3	348	397	405	379	450	464	446	442	lipid phosphate phosphatase 3
AT3G02600.4	370	425	435	407	483	488	469	477	lipid phosphate phosphatase 3
AT3G02600.5	353	405	411	385	455	471	451	452	lipid phosphate phosphatase 3
AT3G02610.1	24	29	37	52	80	92	130	112	Plant stearoyl-acyl-carrier-protein desaturase family protein
AT3G02620.1	20	16	31	38	24	30	29	34	Plant stearoyl-acyl-carrier-protein desaturase family protein
AT3G02630.1	1255	1517	1539	1334	1554	1498	1475	1495	Plant stearoyl-acyl-carrier-protein desaturase family protein
AT3G02640.1	358	487	443	411	427	469	349	413	unknown protein
AT3G02645.1	0	1	0	0	0	0	0	0	Plant protein of unknown function (DUF247)
AT3G02650.1	540	708	613	518	748	709	578	720	Tetratricopeptide repeat (TPR)-like superfamily protein
AT3G02660.1	163	207	170	156	162	160	155	146	Tyrosyl-tRNA synthetase, class Ib, bacterial/mitochondrial
AT3G02670.1	2	1	6	1	1	1	3	2	Glycine-rich protein family
AT3G02680.1	55	77	87	66	86	87	78	97	nijmegen breakage syndrome 1
AT3G02690.1	113	144	160	158	138	111	138	144	nodulin MtN21 /EamA-like transporter family protein
AT3G02700.1	397	451	423	415	554	575	591	514	NC domain-containing protein-related
AT3G02710.1	473	690	642	573	647	631	584	602	ARM repeat superfamily protein
AT3G02720.1	600	815	739	720	761	704	664	767	Class I glutamine amidotransferase-like superfamily protein
AT3G02730.1	180	182	183	149	145	148	148	126	thioredoxin F-type 1
AT3G02740.1	466	563	569	444	535	571	550	514	Eukaryotic aspartyl protease family protein
AT3G02750.1	653	702	692	628	746	706	772	697	Protein phosphatase 2C family protein
AT3G02750.2	672	716	716	648	759	722	790	712	Protein phosphatase 2C family protein
AT3G02750.3	527	566	566	523	619	563	615	577	Protein phosphatase 2C family protein
AT3G02760.1	1232	1612	1587	1426	1512	1531	1423	1461	Class II aaRS and biotin synthetases superfamily protein
AT3G02770.1	266	303	342	377	369	422	401	393	Ribonuclease E inhibitor RraA/Dimethylmenaquinone methyltransferase
AT3G02780.1	2578	2932	2964	2642	3363	3244	3069	2959	isopentenyl pyrophosphate:dimethylallyl pyrophosphate isomerase 2
AT3G02790.1	352	517	489	472	418	421	456	471	zinc finger (C2H2 type) family protein
AT3G02800.1	79	104	85	78	80	56	80	64	Tyrosine phosphatase family protein
AT3G02810.1	0	0	0	0	1	0	0	0	Protein kinase superfamily protein
AT3G02820.1	109	154	138	113	128	117	102	107	zinc knuckle (CCHC-type) family protein
AT3G02830.1	367	385	424	357	350	360	338	353	zinc finger protein 1
AT3G02840.1	27	74	7	83	5	10	3	8	ARM repeat superfamily protein
AT3G02850.1	68	93	76	88	29	26	57	32	STELAR K+ outward rectifier
AT3G02860.1	243	295	317	309	380	394	478	502	zinc ion binding
AT3G02860.2	243	295	320	303	379	395	467	500	zinc ion binding
AT3G02870.1	408	492	567	496	1314	1420	1318	1462	Inositol monophosphatase family protein
AT3G02870.2	364	432	497	444	1170	1264	1165	1276	Inositol monophosphatase family protein
AT3G02870.3	381	447	529	457	1218	1324	1219	1351	Inositol monophosphatase family protein
AT3G02875.1	300	339	398	369	350	351	379	394	Peptidase M20/M25/M40 family protein
AT3G02880.1	1024	1231	1163	1058	1516	1464	1461	1385	Leucine-rich repeat protein kinase family protein
AT3G02885.1	352	354	344	289	173	144	140	96	GAST1 protein homolog 5
AT3G02890.1	257	376	330	298	359	313	269	245	RING/FYVE/PHD zinc finger superfamily protein
AT3G02900.1	271	340	348	325	358	349	317	313	unknown protein
AT3G02900.2	244	307	309	275	317	309	284	274	unknown protein
AT3G02910.1	1506	2082	1509	1805	3366	3687	3687	3197	AIG2-like (avirulence induced gene) family protein
AT3G02920.1	131	170	181	160	193	177	148	177	Replication protein A, subunit RPA32
AT3G02920.2	116	144	159	139	172	160	135	153	Replication protein A, subunit RPA32
AT3G02930.1	228	291	227	212	273	251	253	253	Plant protein of unknown function (DUF827)
AT3G02930.2	234	302	241	219	278	256	256	260	Plant protein of unknown function (DUF827)
AT3G02940.1	60	45	51	33	36	45	55	31	myb domain protein 107
AT3G02950.1	302	359	368	337	420	408	359	406	Tho complex subunit 7/Mft1p
AT3G02970.1	0	1	0	1	1	0	0	1	EXORDIUM like 6
AT3G02980.1	43	49	52	52	76	93	85	97	MEIOTIC CONTROL OF CROSSOVERS1
AT3G02990.1	90	83	120	108	85	94	90	102	heat shock transcription factor A1E
AT3G03000.1	137	185	193	181	194	242	269	253	EF hand calcium-binding protein family
AT3G03010.1	161	197	185	190	195	198	168	167	Peptidyl-tRNA hydrolase II (PTH2) family protein
AT3G03010.2	146	178	171	175	183	181	156	159	Peptidyl-tRNA hydrolase II (PTH2) family protein
AT3G03020.1	33	38	35	54	54	62	42	52	unknown protein
AT3G03020.2	28	33	22	40	48	54	36	45	unknown protein
AT3G03030.1	108	111	139	127	112	124	120	121	F-box/RNI-like superfamily protein
AT3G03040.1	353	388	393	411	334	365	281	284	F-box/RNI-like superfamily protein
AT3G03050.1	1697	2133	2041	1733	2519	2297	2441	2268	cellulose synthase-like D3
AT3G03060.1	364	448	430	417	400	471	321	428	P-loop containing nucleoside triphosphate hydrolases superfamily protein
AT3G03070.1	1031	1361	1322	1215	1496	1437	1382	1365	NADH-ubiquinone oxidoreductase-related
AT3G03090.1	32	46	58	43	65	51	50	54	vacuolar glucose transporter 1
AT3G03100.1	1820	2188	2113	1940	2222	2247	2120	2021	NADH:ubiquinone oxidoreductase, 17.2kDa subunit
AT3G03100.2	1707	2069	1999	1839	2094	2139	1986	1908	NADH:ubiquinone oxidoreductase, 17.2kDa subunit
AT3G03110.1	413	424	471	425	474	492	448	495	exportin 1B
AT3G03120.1	214	208	192	221	219	213	205	218	ADP-ribosylation factor B1C
AT3G03130.1	333	461	488	389	470	440	428	468	unknown protein
AT3G03140.1	236	311	303	285	357	321	258	331	Tudor/PWWP/MBT superfamily protein
AT3G03150.1	454	614	624	604	927	956	844	916	unknown protein
AT3G03160.1	717	989	888	847	983	1001	921	895	unknown protein
AT3G03170.1	65	87	98	94	56	54	59	62	unknown protein
AT3G03180.1	78	79	67	85	106	101	95	102	Got1/Sft2-like vescicle transport protein family
AT3G03190.1	222	277	281	285	52	80	43	67	glutathione S-transferase F11
AT3G03200.1	18	16	24	8	22	18	11	20	NAC domain containing protein 45
AT3G03210.1	94	115	124	110	125	120	130	145	unknown protein
AT3G03220.1	316	413	414	388	430	424	342	342	expansin A13
AT3G03230.1	1	2	0	0	0	1	0	0	alpha/beta-Hydrolases superfamily protein
AT3G03240.1	0	0	0	1	2	2	0	0	alpha/beta-Hydrolases superfamily protein
AT3G03250.1	3050	3897	3599	2958	4663	4423	4116	4567	UDP-GLUCOSE PYROPHOSPHORYLASE 1
AT3G03260.1	4	2	2	1	5	9	12	13	homeodomain GLABROUS 8
AT3G03270.1	390	386	434	357	515	498	407	407	Adenine nucleotide alpha hydrolases-like superfamily protein
AT3G03270.2	569	565	634	540	745	696	602	570	Adenine nucleotide alpha hydrolases-like superfamily protein
AT3G03272.1	2	3	0	5	1	4	0	4	Protein of unknown function (DUF1278)
AT3G03280.1	36	71	35	90	31	26	40	22	unknown protein
AT3G03290.1	11	15	8	6	20	28	27	27	Adenine nucleotide alpha hydrolases-like superfamily protein
AT3G03300.1	490	574	578	576	689	640	617	589	dicer-like 2
AT3G03300.2	400	451	465	475	550	514	504	492	dicer-like 2
AT3G03300.3	419	481	488	485	578	539	531	503	dicer-like 2
AT3G03305.1	330	465	482	431	523	500	489	460	Calcineurin-like metallo-phosphoesterase superfamily protein
AT3G03310.1	483	568	576	562	836	911	762	809	lecithin:cholesterol acyltransferase 3
AT3G03320.1	272	298	288	321	389	328	294	329	RNA-binding ASCH domain protein
AT3G03330.1	325	442	410	417	386	435	382	369	NAD(P)-binding Rossmann-fold superfamily protein
AT3G03340.1	371	460	501	437	429	427	445	442	LUC7 related protein
AT3G03341.1	7	10	11	3	1	0	1	1	unknown protein
AT3G03350.1	52	51	45	39	53	61	47	39	NAD(P)-binding Rossmann-fold superfamily protein
AT3G03350.2	71	71	60	55	74	79	68	65	NAD(P)-binding Rossmann-fold superfamily protein
AT3G03360.1	172	207	220	181	211	192	207	227	F-box/RNI-like superfamily protein
AT3G03370.1	26	24	31	33	37	40	37	45	unknown protein
AT3G03370.2	30	26	35	34	41	41	38	46	unknown protein
AT3G03380.1	1727	2086	1897	1855	1971	2094	1952	1917	DegP protease 7
AT3G03420.1	323	371	373	336	363	417	363	363	Ku70-binding family protein
AT3G03430.1	2	0	0	0	1	0	0	0	Calcium-binding EF-hand family protein
AT3G03440.1	178	191	269	212	251	248	250	211	ARM repeat superfamily protein
AT3G03450.1	101	125	129	124	117	133	130	147	RGA-like 2
AT3G03460.1	55	66	72	56	45	60	62	67	unknown protein
AT3G03470.1	114	163	176	178	146	138	174	179	cytochrome P450, family 87, subfamily A, polypeptide 9
AT3G03490.1	188	252	259	230	254	231	239	228	peroxin 19-1
AT3G03500.1	66	79	80	82	164	97	83	131	TatD related DNase
AT3G03510.1	0	0	0	2	0	0	0	0	Phototropic-responsive NPH3 family protein
AT3G03520.1	1063	1286	1275	1192	957	1051	1043	1007	non-specific phospholipase C3
AT3G03530.1	430	401	457	366	1871	2143	2124	2066	non-specific phospholipase C4
AT3G03540.1	0	0	0	0	1	0	0	0	non-specific phospholipase C5
AT3G03550.1	300	367	361	370	413	428	450	445	RING/U-box superfamily protein
AT3G03560.1	464	544	570	535	553	555	571	575	unknown protein
AT3G03570.1	363	472	505	412	526	458	466	494	Protein of unknown function (DUF3550/UPF0682)
AT3G03580.1	67	65	78	68	70	89	68	73	Tetratricopeptide repeat (TPR)-like superfamily protein
AT3G03590.1	85	115	101	104	105	100	94	91	SWIB/MDM2 domain superfamily protein
AT3G03600.1	459	603	508	457	552	593	525	537	ribosomal protein S2
AT3G03610.1	233	290	256	241	333	296	285	276	ELMO/CED-12 family protein
AT3G03620.1	3	2	3	2	2	1	0	2	MATE efflux family protein
AT3G03630.1	56	82	87	74	38	70	42	54	cysteine synthase 26
AT3G03640.1	648	769	839	650	753	726	730	718	beta glucosidase 25
AT3G03650.1	152	169	257	186	230	236	276	275	Exostosin family protein
AT3G03660.1	17	9	14	18	8	7	7	5	WUSCHEL related homeobox 11
AT3G03660.2	18	12	13	18	9	7	7	6	WUSCHEL related homeobox 11
AT3G03670.1	0	0	3	0	0	0	2	0	Peroxidase superfamily protein
AT3G03680.1	437	617	500	521	510	497	485	509	C2 calcium/lipid-binding plant phosphoribosyltransferase family protein
AT3G03690.1	185	195	228	169	208	206	216	199	Core-2/I-branching beta-1,6-N-acetylglucosaminyltransferase family protein
AT3G03700.1	313	285	394	291	276	332	319	307	Plasma-membrane choline transporter family protein
AT3G03710.1	311	363	392	342	285	350	261	307	polyribonucleotide nucleotidyltransferase, putative
AT3G03720.1	465	501	549	490	599	546	640	579	cationic amino acid transporter 4
AT3G03720.2	492	519	572	511	622	575	677	607	cationic amino acid transporter 4
AT3G03730.1	0	0	0	0	0	1	0	0	F-box family protein with a domain of unknown function (DUF295)
AT3G03740.1	472	593	634	555	613	613	642	524	BTB-POZ and MATH domain 4
AT3G03750.1	68	87	79	82	70	98	61	78	SET domain protein 20
AT3G03750.2	80	95	89	95	84	109	69	94	SET domain protein 20
AT3G03760.1	1	3	2	2	5	4	1	5	LOB domain-containing protein 20
AT3G03770.1	140	162	192	178	161	166	164	158	Leucine-rich repeat protein kinase family protein
AT3G03770.2	139	158	186	178	157	162	159	155	Leucine-rich repeat protein kinase family protein
AT3G03773.1	201	232	201	216	205	174	215	212	HSP20-like chaperones superfamily protein
AT3G03773.2	185	216	187	195	190	160	206	198	HSP20-like chaperones superfamily protein
AT3G03776.1	7	11	13	17	14	11	12	19	hydroxyproline-rich glycoprotein family protein
AT3G03780.1	9826	11486	11630	9624	12034	11999	12187	10523	methionine synthase 2
AT3G03780.2	9945	11653	11784	9751	12184	12162	12339	10661	methionine synthase 2
AT3G03780.3	9824	11485	11629	9620	12032	11999	12185	10523	methionine synthase 2
AT3G03790.1	526	729	701	669	1207	1341	1214	1389	ankyrin repeat family protein / regulator of chromosome condensation (RCC1) family protein
AT3G03790.2	530	741	716	680	1231	1365	1243	1418	ankyrin repeat family protein / regulator of chromosome condensation (RCC1) family protein
AT3G03790.3	503	711	692	645	1162	1292	1181	1352	ankyrin repeat family protein / regulator of chromosome condensation (RCC1) family protein
AT3G03800.1	3	2	3	1	3	2	1	1	syntaxin of plants 131
AT3G03810.1	294	359	363	349	366	337	384	330	O-fucosyltransferase family protein
AT3G03820.1	2	5	4	5	3	0	1	1	SAUR-like auxin-responsive protein family
AT3G03830.1	1	1	0	0	0	0	0	0	SAUR-like auxin-responsive protein family
AT3G03840.1	2	1	0	2	1	1	0	0	SAUR-like auxin-responsive protein family
AT3G03847.1	0	0	0	0	0	0	0	1	SAUR-like auxin-responsive protein family
AT3G03850.1	0	1	3	2	0	1	0	1	SAUR-like auxin-responsive protein family
AT3G03855.1	147	207	240	217	283	291	299	321	pseudogene
AT3G03860.1	460	578	554	534	635	655	586	598	APR-like 5
AT3G03870.1	94	123	110	125	150	119	174	155	unknown protein
AT3G03870.2	126	150	142	161	190	157	219	198	unknown protein
AT3G03880.1	127	166	175	146	177	166	172	145	Protein of unknown function (DUF1639)
AT3G03890.1	302	351	362	332	332	324	356	314	FMN binding
AT3G03890.2	235	271	288	261	247	262	269	231	FMN binding
AT3G03900.1	60	77	84	67	91	64	66	70	adenosine-5'-phosphosulfate (APS) kinase 3
AT3G03910.1	3	3	4	2	13	11	7	3	glutamate dehydrogenase 3
AT3G03920.1	1438	2110	2076	1963	2026	1992	1853	2063	H/ACA ribonucleoprotein complex, subunit Gar1/Naf1 protein
AT3G03930.1	0	1	1	2	1	0	1	1	protein kinase-related
AT3G03940.1	1245	1391	1548	1336	1433	1351	1366	1362	Protein kinase family protein
AT3G03950.1	388	493	485	481	485	479	411	437	evolutionarily conserved C-terminal region 1
AT3G03950.2	398	493	486	493	491	477	416	443	evolutionarily conserved C-terminal region 1
AT3G03950.3	410	535	528	514	521	504	440	478	evolutionarily conserved C-terminal region 1
AT3G03960.1	2686	3580	3431	3048	3436	3353	2967	3430	TCP-1/cpn60 chaperonin family protein
AT3G03970.1	108	142	118	122	131	130	95	117	ARM repeat superfamily protein
AT3G03970.2	112	152	126	127	136	139	98	121	ARM repeat superfamily protein
AT3G03970.3	112	152	126	127	138	141	98	122	ARM repeat superfamily protein
AT3G03980.1	120	141	192	136	114	128	124	112	NAD(P)-binding Rossmann-fold superfamily protein
AT3G03990.1	612	707	890	769	667	800	717	786	alpha/beta-Hydrolases superfamily protein
AT3G04000.1	23	15	19	24	10	9	16	18	NAD(P)-binding Rossmann-fold superfamily protein
AT3G04010.1	418	440	433	454	393	491	410	335	O-Glycosyl hydrolases family 17 protein
AT3G04020.1	63	114	88	71	104	104	87	83	unknown protein
AT3G04030.1	61	84	123	71	145	145	111	89	Homeodomain-like superfamily protein
AT3G04030.2	57	84	117	69	141	141	110	83	Homeodomain-like superfamily protein
AT3G04030.3	61	90	125	73	148	148	112	91	Homeodomain-like superfamily protein
AT3G04040.1	49	35	39	43	37	39	36	39	unknown protein
AT3G04050.1	7	13	10	9	20	32	31	25	Pyruvate kinase family protein
AT3G04060.1	218	188	234	198	257	268	322	262	NAC domain containing protein 46
AT3G04070.1	209	219	236	252	403	514	461	437	NAC domain containing protein 47
AT3G04070.2	183	193	210	229	361	457	405	389	NAC domain containing protein 47
AT3G04080.1	692	863	833	769	976	971	918	925	apyrase 1
AT3G04090.1	1494	1803	1765	1523	1809	1717	1780	1691	small and basic intrinsic protein 1A
AT3G04110.1	168	237	284	214	134	180	150	167	glutamate receptor 1.1
AT3G04120.1	19816	22673	22652	19748	22615	22865	21541	21182	glyceraldehyde-3-phosphate dehydrogenase C subunit 1
AT3G04130.1	93	110	86	118	106	113	101	100	Tetratricopeptide repeat (TPR)-like superfamily protein
AT3G04130.2	95	112	90	120	107	116	103	100	Tetratricopeptide repeat (TPR)-like superfamily protein
AT3G04140.1	267	342	314	314	293	333	347	285	Ankyrin repeat family protein
AT3G04160.1	131	122	135	121	168	153	152	165	unknown protein
AT3G04160.2	122	118	131	114	159	141	142	163	unknown protein
AT3G04180.1	0	0	0	0	0	0	1	0	RmlC-like cupins superfamily protein
AT3G04181.1	11	6	6	10	7	11	13	14	unknown protein
AT3G04184.1	2	3	3	0	4	3	0	2	unknown protein
AT3G04210.1	1	0	3	6	1	1	0	1	Disease resistance protein (TIR-NBS class)
AT3G04220.1	45	61	45	63	56	50	53	48	Disease resistance protein (TIR-NBS-LRR class) family
AT3G04230.1	433	602	583	491	543	549	500	550	Ribosomal protein S5 domain 2-like superfamily protein
AT3G04240.1	1470	1682	1809	1654	1709	1651	1712	1612	Tetratricopeptide repeat (TPR)-like superfamily protein
AT3G04260.1	178	210	257	212	182	188	182	180	plastid transcriptionally active 3
AT3G04300.1	10	21	21	11	12	14	5	9	RmlC-like cupins superfamily protein
AT3G04310.1	49	50	43	46	51	34	37	46	unknown protein
AT3G04320.1	69	120	78	84	198	152	110	131	Kunitz family trypsin and protease inhibitor protein
AT3G04330.1	14	17	13	11	43	26	8	13	Kunitz family trypsin and protease inhibitor protein
AT3G04340.1	770	1007	1009	853	920	890	807	879	FtsH extracellular protease family
AT3G04350.1	419	512	585	571	751	815	788	810	Plant protein of unknown function (DUF946)
AT3G04360.1	9	17	12	20	27	41	24	30	Calcium-dependent lipid-binding (CaLB domain) family protein
AT3G04370.1	132	167	157	135	160	221	178	183	plasmodesmata-located protein 4
AT3G04370.2	132	163	154	135	158	212	181	176	plasmodesmata-located protein 4
AT3G04380.1	51	65	94	63	92	80	91	101	SET-domain containing protein lysine methyltransferase family protein
AT3G04380.2	42	67	87	61	81	73	88	87	SET-domain containing protein lysine methyltransferase family protein
AT3G04400.1	6094	8215	7671	7069	7879	7609	6880	7732	Ribosomal protein L14p/L23e family protein
AT3G04400.2	5621	7622	7083	6540	7254	7039	6367	7107	Ribosomal protein L14p/L23e family protein
AT3G04410.1	1	0	0	1	0	0	0	0	NAC (No Apical Meristem) domain transcriptional regulator superfamily protein
AT3G04420.1	36	37	38	43	134	129	151	103	NAC domain containing protein 48
AT3G04420.2	30	31	32	36	116	109	126	93	NAC domain containing protein 48
AT3G04430.1	0	1	0	1	1	2	1	4	NAC domain containing protein 49
AT3G04440.1	283	262	365	280	259	308	297	294	Plasma-membrane choline transporter family protein
AT3G04445.1	14	24	23	27	20	26	21	21	pseudogene
AT3G04450.1	20	22	20	22	15	25	15	28	Homeodomain-like superfamily protein
AT3G04450.2	32	41	42	49	36	48	35	49	Homeodomain-like superfamily protein
AT3G04460.1	200	226	238	198	233	230	223	214	peroxin-12
AT3G04470.1	913	1258	1178	1074	1128	1133	1099	1065	Ankyrin repeat family protein
AT3G04480.1	398	469	464	435	322	334	333	311	endoribonucleases
AT3G04490.1	537	616	631	543	606	621	523	646	unknown protein
AT3G04500.1	351	414	385	359	463	475	409	419	RNA-binding (RRM/RBD/RNP motifs) family protein
AT3G04510.1	17	22	38	29	13	4	10	22	Protein of unknown function (DUF640)
AT3G04520.1	309	352	444	430	333	363	394	411	threonine aldolase 2
AT3G04520.2	265	327	390	389	304	337	350	367	threonine aldolase 2
AT3G04530.1	187	239	279	321	362	463	455	557	phosphoenolpyruvate carboxylase kinase 2
AT3G04540.1	0	0	0	0	0	1	0	1	Cysteine-rich protein
AT3G04550.1	56	70	109	80	52	40	51	62	unknown protein
AT3G04560.1	315	382	375	353	371	369	378	368	unknown protein
AT3G04570.1	801	1006	915	903	938	1058	922	929	AT-hook motif nuclear-localized protein 19
AT3G04580.1	414	551	547	463	534	510	479	541	Signal transduction histidine kinase, hybrid-type, ethylene sensor
AT3G04580.2	409	534	525	449	523	493	465	528	Signal transduction histidine kinase, hybrid-type, ethylene sensor
AT3G04590.1	196	236	214	203	229	225	204	199	AT hook motif DNA-binding family protein
AT3G04590.2	280	340	337	315	357	359	333	322	AT hook motif DNA-binding family protein
AT3G04600.1	698	963	903	848	947	886	839	920	Nucleotidylyl transferase superfamily protein
AT3G04600.2	680	933	869	822	925	866	816	896	Nucleotidylyl transferase superfamily protein
AT3G04600.3	691	930	876	818	919	858	824	895	Nucleotidylyl transferase superfamily protein
AT3G04610.1	651	900	838	745	762	742	676	764	RNA-binding KH domain-containing protein
AT3G04620.1	53	54	45	45	61	54	54	55	Alba DNA/RNA-binding protein
AT3G04630.1	407	424	487	402	418	398	402	339	WVD2-like 1
AT3G04630.2	406	425	487	397	420	393	396	335	WVD2-like 1
AT3G04630.3	349	369	406	343	349	332	340	294	WVD2-like 1
AT3G04640.1	82	161	76	142	100	113	100	93	glycine-rich protein
AT3G04640.2	65	131	56	111	85	90	72	77	glycine-rich protein
AT3G04640.3	66	124	61	114	75	83	78	75	glycine-rich protein
AT3G04650.1	104	89	120	112	94	97	80	114	FAD/NAD(P)-binding oxidoreductase family protein
AT3G04660.1	3	3	1	4	0	0	0	0	F-box and associated interaction domains-containing protein
AT3G04670.1	1167	1180	1258	1023	1018	1068	1028	930	WRKY DNA-binding protein 39
AT3G04670.2	1114	1121	1192	976	965	1014	979	885	WRKY DNA-binding protein 39
AT3G04680.1	274	375	312	347	326	334	343	344	CLP-similar protein 3
AT3G04680.2	269	370	314	343	321	335	338	339	CLP-similar protein 3
AT3G04690.1	82	122	79	91	105	137	107	110	Malectin/receptor-like protein kinase family protein
AT3G04700.1	18	18	23	12	29	23	24	24	Protein of unknown function (DUF1685)
AT3G04710.1	383	487	475	455	426	495	445	461	ankyrin repeat family protein
AT3G04710.2	364	463	458	441	408	471	415	444	ankyrin repeat family protein
AT3G04710.3	394	488	489	456	444	509	456	475	ankyrin repeat family protein
AT3G04717.1	0	0	0	2	0	0	1	0	pseudogene
AT3G04720.1	2142	2296	2251	2776	1520	2105	1515	1468	pathogenesis-related 4
AT3G04730.1	2803	3182	3334	3096	2337	2594	2255	2288	indoleacetic acid-induced protein 16
AT3G04735.1	0	0	1	0	0	0	0	0	RALF-like 21
AT3G04740.1	651	732	748	665	725	790	730	741	RNA polymerase II transcription mediators
AT3G04750.1	112	124	126	135	124	150	123	108	Tetratricopeptide repeat (TPR)-like superfamily protein
AT3G04760.1	74	96	90	97	64	69	62	55	Pentatricopeptide repeat (PPR-like) superfamily protein
AT3G04770.1	162	260	268	240	259	261	188	287	40s ribosomal protein SA B
AT3G04770.2	174	271	282	262	275	274	201	302	40s ribosomal protein SA B
AT3G04780.1	651	721	768	687	759	800	751	740	Protein of unknown function (DUF1000)
AT3G04790.1	532	697	694	684	505	628	494	568	Ribose 5-phosphate isomerase, type A protein
AT3G04800.1	12	17	22	13	10	16	12	17	translocase inner membrane subunit 23-3
AT3G04810.1	638	753	730	611	556	651	602	570	NIMA-related kinase 2
AT3G04810.2	652	769	751	625	573	665	627	584	NIMA-related kinase 2
AT3G04820.1	329	430	411	368	431	424	391	404	Pseudouridine synthase family protein
AT3G04830.1	891	915	976	930	970	1041	954	1002	Protein prenylyltransferase superfamily protein
AT3G04830.2	792	830	869	838	873	933	865	916	Protein prenylyltransferase superfamily protein
AT3G04840.1	5890	8391	8046	7327	7722	7742	7028	8140	Ribosomal protein S3Ae
AT3G04850.1	167	196	164	152	212	220	148	165	Tesmin/TSO1-like CXC domain-containing protein
AT3G04854.1	1	0	0	2	0	1	1	0	unknown protein
AT3G04860.1	43	51	36	43	36	30	32	48	Plant protein of unknown function (DUF868)
AT3G04870.1	521	615	722	634	480	506	522	461	zeta-carotene desaturase
AT3G04870.2	520	612	720	628	477	504	517	451	zeta-carotene desaturase
AT3G04880.1	551	712	700	674	775	733	691	700	DNA-damage-repair/toleration protein (DRT102)
AT3G04890.1	119	122	109	119	120	119	125	124	Uncharacterized conserved protein (DUF2358)
AT3G04890.2	111	108	96	104	104	110	108	114	Uncharacterized conserved protein (DUF2358)
AT3G04900.1	4	3	11	3	3	4	3	3	Heavy metal transport/detoxification superfamily protein
AT3G04903.1	0	1	0	1	0	0	0	0	Defensin-like (DEFL) family protein
AT3G04910.1	1445	1571	1615	1331	1110	1133	974	939	with no lysine (K) kinase 1
AT3G04910.2	1415	1538	1582	1303	1078	1104	952	910	with no lysine (K) kinase 1
AT3G04910.3	1394	1526	1550	1280	1081	1092	939	909	with no lysine (K) kinase 1
AT3G04920.1	3237	4584	4004	3856	4189	4320	3645	4124	Ribosomal protein S24e family protein
AT3G04930.1	553	677	582	616	682	688	725	719	DNA-binding storekeeper protein-related transcriptional regulator
AT3G04930.2	399	479	427	451	507	497	521	511	DNA-binding storekeeper protein-related transcriptional regulator
AT3G04940.1	601	756	696	644	575	558	558	523	cysteine synthase D1
AT3G04950.1	69	97	90	106	96	111	83	87	unknown protein
AT3G04960.1	2	7	8	3	9	5	10	7	Domain of unknown function (DUF3444)
AT3G04960.2	1	6	8	2	8	4	10	6	Domain of unknown function (DUF3444)
AT3G04960.3	2	8	8	3	8	4	10	7	Domain of unknown function (DUF3444)
AT3G04960.4	1	6	8	2	8	4	8	7	Domain of unknown function (DUF3444)
AT3G04970.1	185	213	234	205	204	198	173	170	DHHC-type zinc finger family protein
AT3G04970.2	176	202	223	191	196	189	165	164	DHHC-type zinc finger family protein
AT3G04980.1	63	98	101	91	84	96	78	76	DNAJ heat shock N-terminal domain-containing protein
AT3G05000.1	318	449	420	380	435	461	361	407	Transport protein particle (TRAPP) component
AT3G05010.1	235	249	226	227	309	350	302	251	Protein of unknown function, transmembrane-40
AT3G05020.1	1456	1922	1879	1802	1705	1666	1676	1724	acyl carrier protein 1
AT3G05030.1	155	234	291	215	220	199	238	201	sodium hydrogen exchanger 2
AT3G05030.2	101	167	175	147	139	139	166	136	sodium hydrogen exchanger 2
AT3G05040.1	539	699	588	548	724	695	641	668	ARM repeat superfamily protein
AT3G05050.1	1115	1241	1225	1154	1227	1334	1328	1123	Protein kinase superfamily protein
AT3G05060.1	1633	2275	2280	2060	2219	2132	1921	2277	NOP56-like pre RNA processing ribonucleoprotein
AT3G05070.1	296	367	348	344	394	393	322	374	unknown protein
AT3G05080.1	25	29	23	33	34	26	27	30	unknown protein
AT3G05090.1	793	880	980	828	939	931	941	887	Transducin/WD40 repeat-like superfamily protein
AT3G05090.2	780	874	957	826	917	897	933	879	Transducin/WD40 repeat-like superfamily protein
AT3G05100.1	292	353	380	319	383	342	372	336	S-adenosyl-L-methionine-dependent methyltransferases superfamily protein
AT3G05110.1	0	0	0	3	1	1	0	1	Domain of unknown function (DUF3444)
AT3G05120.1	307	376	362	341	595	589	613	523	alpha/beta-Hydrolases superfamily protein
AT3G05130.1	230	269	271	239	266	271	237	267	unknown protein
AT3G05140.1	27	16	26	26	25	35	28	29	ROP binding protein kinases 2
AT3G05150.1	108	154	139	138	268	253	273	296	Major facilitator superfamily protein
AT3G05155.1	48	52	55	54	72	73	82	110	Major facilitator superfamily protein
AT3G05160.1	429	467	429	375	887	968	951	839	Major facilitator superfamily protein
AT3G05160.2	422	464	427	372	872	967	939	825	Major facilitator superfamily protein
AT3G05165.1	2988	3154	2926	2471	5852	5949	6189	5393	Major facilitator superfamily protein
AT3G05165.2	3054	3222	2999	2532	5985	6094	6339	5514	Major facilitator superfamily protein
AT3G05165.3	2982	3148	2928	2470	5840	5939	6184	5387	Major facilitator superfamily protein
AT3G05165.4	2310	2503	2278	1890	4594	4776	4930	4388	Major facilitator superfamily protein
AT3G05165.5	2238	2429	2207	1828	4449	4621	4776	4261	Major facilitator superfamily protein
AT3G05170.1	144	131	152	124	170	148	157	141	Phosphoglycerate mutase family protein
AT3G05180.1	10	13	8	5	8	5	9	12	GDSL-like Lipase/Acylhydrolase superfamily protein
AT3G05190.1	96	142	184	177	134	139	122	132	D-aminoacid aminotransferase-like PLP-dependent enzymes superfamily protein
AT3G05200.1	408	513	428	469	360	396	379	391	RING/U-box superfamily protein
AT3G05210.1	233	242	265	250	284	304	252	267	nucleotide repair protein, putative
AT3G05220.1	926	1135	1136	1161	1296	1275	1227	1278	Heavy metal transport/detoxification superfamily protein
AT3G05220.2	813	1030	1020	1036	1178	1158	1096	1128	Heavy metal transport/detoxification superfamily protein
AT3G05230.1	316	410	355	351	436	394	340	368	Signal peptidase subunit
AT3G05230.2	219	280	237	238	307	269	235	269	Signal peptidase subunit
AT3G05240.1	10	18	22	15	23	19	12	11	mitochondrial editing factor 19
AT3G05250.1	105	150	130	119	115	148	115	93	RING/U-box superfamily protein
AT3G05260.1	1	2	2	0	0	2	0	0	NAD(P)-binding Rossmann-fold superfamily protein
AT3G05270.1	386	484	479	379	419	436	443	385	Plant protein of unknown function (DUF869)
AT3G05270.2	396	494	487	380	428	444	447	390	Plant protein of unknown function (DUF869)
AT3G05280.1	553	727	696	610	747	731	654	751	Integral membrane Yip1 family protein
AT3G05290.1	311	411	416	369	408	398	468	441	peroxisomal adenine nucleotide carrier 1
AT3G05310.1	1	2	1	0	0	0	2	0	MIRO-related GTP-ase 3
AT3G05320.1	81	98	101	89	153	119	146	122	O-fucosyltransferase family protein
AT3G05327.1	2	4	4	1	2	2	4	6	Cyclin family protein
AT3G05330.1	135	171	196	173	199	181	154	169	cyclin family
AT3G05340.1	45	63	71	62	48	46	47	61	Tetratricopeptide repeat (TPR)-like superfamily protein
AT3G05345.1	49	57	76	72	60	65	76	54	Chaperone DnaJ-domain superfamily protein
AT3G05350.1	283	361	323	314	299	339	296	292	Metallopeptidase M24 family protein
AT3G05360.1	301	368	325	314	291	308	320	310	receptor like protein 30
AT3G05370.1	1	2	7	4	0	3	1	1	receptor like protein 31
AT3G05380.1	412	500	515	512	598	561	561	515	DIRP ;Myb-like DNA-binding domain
AT3G05380.2	418	509	521	523	606	572	569	522	DIRP ;Myb-like DNA-binding domain
AT3G05380.3	413	499	514	512	597	562	561	517	DIRP ;Myb-like DNA-binding domain
AT3G05380.4	417	521	533	538	618	574	576	531	DIRP ;Myb-like DNA-binding domain
AT3G05380.5	419	508	520	520	607	564	567	518	DIRP ;Myb-like DNA-binding domain
AT3G05390.1	36	78	52	41	224	122	176	123	unknown protein
AT3G05400.1	116	101	107	73	1463	837	1216	785	Major facilitator superfamily protein
AT3G05400.2	99	85	94	64	1296	736	1075	692	Major facilitator superfamily protein
AT3G05410.1	43	50	51	63	44	46	41	40	Photosystem II reaction center PsbP family protein
AT3G05410.2	67	95	81	99	67	76	74	66	Photosystem II reaction center PsbP family protein
AT3G05420.1	1580	2061	1917	1629	2217	2123	2051	2147	acyl-CoA binding protein 4
AT3G05420.2	1571	2039	1918	1616	2215	2112	2049	2156	acyl-CoA binding protein 4
AT3G05430.1	60	67	62	71	52	59	55	50	Tudor/PWWP/MBT superfamily protein
AT3G05440.1	0	0	2	1	0	0	1	0	C2 domain-containing protein
AT3G05470.1	46	78	60	69	64	55	65	66	Actin-binding FH2 (formin homology 2) family protein
AT3G05480.1	36	46	38	35	45	44	36	32	cell cycle checkpoint control protein family
AT3G05480.2	29	50	34	35	35	35	29	32	cell cycle checkpoint control protein family
AT3G05480.3	38	50	41	38	50	44	37	31	cell cycle checkpoint control protein family
AT3G05490.1	711	851	800	691	1004	1079	1214	1029	ralf-like 22
AT3G05500.1	784	946	827	906	922	922	882	876	Rubber elongation factor protein (REF)
AT3G05510.1	170	197	194	166	195	183	197	201	Phospholipid/glycerol acyltransferase family protein
AT3G05510.2	162	183	183	151	171	168	187	192	Phospholipid/glycerol acyltransferase family protein
AT3G05520.1	298	373	358	360	372	354	393	348	Subunits of heterodimeric actin filament capping protein Capz superfamily
AT3G05520.2	279	349	327	332	350	329	359	321	Subunits of heterodimeric actin filament capping protein Capz superfamily
AT3G05530.1	2495	3171	3133	2839	3083	3192	3092	3021	regulatory particle triple-A ATPase 5A
AT3G05545.1	1075	1299	1260	1159	1330	1262	1150	1138	RING/U-box superfamily protein
AT3G05550.1	9	6	8	6	7	9	3	7	Hypoxia-responsive family protein
AT3G05560.1	2651	3975	3536	3306	3489	3615	3025	3498	Ribosomal L22e protein family
AT3G05560.2	2460	3614	3203	3018	3158	3292	2767	3177	Ribosomal L22e protein family
AT3G05560.3	2421	3573	3173	2989	3144	3260	2725	3146	Ribosomal L22e protein family
AT3G05570.1	176	188	191	176	226	225	200	205	unknown protein
AT3G05580.1	370	460	427	397	473	525	466	466	Calcineurin-like metallo-phosphoesterase superfamily protein
AT3G05590.1	5410	7585	7156	6395	7254	7211	6411	7273	ribosomal protein L18
AT3G05620.1	34	30	25	25	32	36	22	18	Plant invertase/pectin methylesterase inhibitor superfamily
AT3G05625.1	17	20	16	16	3	15	13	12	Tetratricopeptide repeat (TPR)-like superfamily protein
AT3G05630.1	43	58	73	56	826	1136	939	1188	phospholipase D P2
AT3G05640.1	147	158	235	198	112	132	128	142	Protein phosphatase 2C family protein
AT3G05640.2	141	161	229	194	111	129	130	142	Protein phosphatase 2C family protein
AT3G05650.1	51	66	66	108	42	33	33	29	receptor like protein 32
AT3G05660.1	4	6	5	14	6	1	5	9	receptor like protein 33
AT3G05670.1	756	994	981	864	1018	1059	1015	1055	RING/U-box protein
AT3G05675.1	121	152	161	129	124	143	137	118	BTB/POZ domain-containing protein
AT3G05675.2	114	139	154	124	119	135	136	106	BTB/POZ domain-containing protein
AT3G05680.1	996	1219	1211	1080	1396	1224	1233	1246	embryo defective 2016
AT3G05680.2	987	1205	1198	1069	1372	1207	1213	1231	embryo defective 2016
AT3G05685.1	5	10	8	10	15	14	8	9	Cystatin/monellin superfamily protein
AT3G05690.1	503	572	613	698	3100	3180	3890	3600	nuclear factor Y, subunit A2
AT3G05700.1	137	162	142	135	133	187	127	129	Drought-responsive family protein
AT3G05710.1	356	437	397	342	354	347	336	379	syntaxin of plants 43
AT3G05710.2	347	422	377	322	343	336	326	371	syntaxin of plants 43
AT3G05720.1	0	1	4	1	3	6	1	0	importin alpha isoform 7
AT3G05740.1	64	93	80	85	95	84	94	93	RECQ helicase l1
AT3G05750.1	106	168	182	155	138	115	121	127	unknown protein
AT3G05750.2	98	151	160	133	129	98	110	116	unknown protein
AT3G05760.1	326	430	397	366	362	342	374	349	C2H2 and C2HC zinc fingers superfamily protein
AT3G05760.2	212	272	253	238	225	210	218	223	C2H2 and C2HC zinc fingers superfamily protein
AT3G05770.1	5	1	0	7	4	1	2	1	unknown protein
AT3G05780.1	4	1	2	2	6	2	1	4	lon protease 3
AT3G05790.1	5	6	12	7	4	5	6	10	lon protease 4
AT3G05800.1	93	107	110	99	104	104	95	91	AtBS1(activation-tagged BRI1 suppressor 1)-interacting factor 1
AT3G05810.1	234	318	291	266	248	292	220	270	unknown protein
AT3G05820.1	11	17	12	5	17	4	12	7	invertase H
AT3G05830.1	100	112	145	113	149	151	129	153	unknown protein
AT3G05830.2	94	101	131	104	140	139	116	137	unknown protein
AT3G05840.1	1909	2040	2096	1913	2596	2889	2723	2519	Protein kinase superfamily protein
AT3G05840.2	1814	1941	2007	1827	2480	2768	2603	2399	Protein kinase superfamily protein
AT3G05858.1	18	23	10	13	81	72	31	31	unknown protein
AT3G05860.1	4	4	8	4	15	12	21	18	MADS-box transcription factor family protein
AT3G05860.2	3	4	8	4	14	12	23	21	MADS-box transcription factor family protein
AT3G05860.3	3	4	8	4	11	12	19	16	MADS-box transcription factor family protein
AT3G05870.1	75	90	89	56	103	82	65	65	anaphase-promoting complex/cyclosome 11
AT3G05870.2	74	90	88	56	100	78	64	64	anaphase-promoting complex/cyclosome 11
AT3G05880.1	2454	2305	2778	2380	2799	3043	2941	2443	Low temperature and salt responsive protein family
AT3G05890.1	1768	1887	1881	1607	2790	2747	2830	2603	Low temperature and salt responsive protein family
AT3G05900.1	2263	2487	2632	2448	2862	2980	3162	2991	neurofilament protein-related
AT3G05910.1	1169	1333	1377	1180	1300	1244	1352	1341	Pectinacetylesterase family protein
AT3G05910.2	788	915	950	783	874	854	946	937	Pectinacetylesterase family protein
AT3G05920.1	294	348	339	320	320	384	361	365	Heavy metal transport/detoxification superfamily protein
AT3G05930.1	47	49	70	71	75	69	83	90	germin-like protein 8
AT3G05935.1	111	126	121	139	123	100	121	110	unknown protein
AT3G05936.1	42	54	41	48	28	35	39	36	unknown protein
AT3G05937.1	161	172	171	217	192	192	205	158	unknown protein
AT3G05940.1	203	270	271	232	311	319	297	277	Protein of unknown function (DUF300)
AT3G05950.1	6	11	8	6	2	1	6	11	RmlC-like cupins superfamily protein
AT3G05970.1	1203	1503	1549	1409	1865	1803	1943	1920	long-chain acyl-CoA synthetase 6
AT3G05980.1	54	93	80	83	134	100	91	95	unknown protein
AT3G05990.1	595	723	736	702	837	874	856	834	Leucine-rich repeat (LRR) family protein
AT3G06010.1	603	728	783	665	772	777	716	734	Homeotic gene regulator
AT3G06020.1	91	133	89	99	208	185	142	145	Protein of unknown function (DUF3049)
AT3G06030.1	202	298	304	254	339	343	284	280	NPK1-related protein kinase 3
AT3G06035.1	851	1181	1112	889	1037	1011	944	860	Glycoprotein membrane precursor GPI-anchored
AT3G06040.1	668	863	839	772	861	853	743	784	Ribosomal protein L12/ ATP-dependent Clp protease adaptor protein ClpS family protein
AT3G06040.2	643	815	791	713	806	812	705	729	Ribosomal protein L12/ ATP-dependent Clp protease adaptor protein ClpS family protein
AT3G06040.3	553	694	660	605	665	706	598	601	Ribosomal protein L12/ ATP-dependent Clp protease adaptor protein ClpS family protein
AT3G06050.1	1372	1521	1469	1388	1405	1485	1393	1277	peroxiredoxin IIF
AT3G06060.1	434	508	485	457	588	579	525	540	NAD(P)-binding Rossmann-fold superfamily protein
AT3G06070.1	44	55	57	47	45	71	52	52	unknown protein
AT3G06080.1	371	443	415	484	294	326	318	334	Plant protein of unknown function (DUF828)
AT3G06080.2	380	448	419	491	302	332	326	343	Plant protein of unknown function (DUF828)
AT3G06090.1	0	0	0	0	0	0	1	0	unknown protein
AT3G06100.1	2	3	3	5	2	4	5	1	NOD26-like intrinsic protein 7;1
AT3G06110.1	208	225	283	251	226	190	219	195	MAPK phosphatase 2
AT3G06110.2	234	271	327	272	251	216	252	230	MAPK phosphatase 2
AT3G06110.3	223	243	307	248	233	201	242	207	MAPK phosphatase 2
AT3G06130.1	680	957	899	773	903	790	811	854	Heavy metal transport/detoxification superfamily protein
AT3G06130.2	515	726	675	569	691	610	620	655	Heavy metal transport/detoxification superfamily protein
AT3G06140.1	133	200	155	126	171	167	143	162	RING/U-box superfamily protein
AT3G06145.1	48	42	34	36	29	34	25	29	unknown protein
AT3G06150.1	230	328	308	285	330	316	325	340	unknown protein
AT3G06160.1	0	0	1	1	2	4	2	0	AP2/B3-like transcriptional factor family protein
AT3G06160.2	0	0	1	1	2	4	2	0	AP2/B3-like transcriptional factor family protein
AT3G06170.1	635	757	671	683	861	856	925	795	Serinc-domain containing serine and sphingolipid biosynthesis protein
AT3G06180.1	82	124	129	130	134	127	126	116	Ribosomal protein L34e superfamily protein
AT3G06190.1	492	572	498	490	560	541	508	495	BTB-POZ and MATH domain 2
AT3G06190.2	350	421	354	365	405	384	381	336	BTB-POZ and MATH domain 2
AT3G06200.1	209	222	216	255	220	235	232	217	P-loop containing nucleoside triphosphate hydrolases superfamily protein
AT3G06210.1	338	350	359	274	428	468	395	403	ARM repeat superfamily protein
AT3G06220.1	1	3	0	3	5	6	4	3	AP2/B3-like transcriptional factor family protein
AT3G06240.1	235	335	313	269	295	293	307	271	F-box family protein
AT3G06250.1	289	341	355	314	382	356	319	367	FAR1-related sequence 7
AT3G06260.1	5	1	3	6	9	9	9	4	galacturonosyltransferase-like 4
AT3G06270.1	204	216	236	190	198	190	197	167	Protein phosphatase 2C family protein
AT3G06290.1	658	744	663	574	920	941	752	785	SAC3/GANP/Nin1/mts3/eIF-3 p25 family
AT3G06300.1	988	1136	1015	953	1393	1422	1378	1377	P4H isoform 2
AT3G06310.1	411	510	370	447	472	500	422	452	Cox19-like CHCH family protein
AT3G06310.2	180	232	174	200	217	231	172	193	Cox19-like CHCH family protein
AT3G06310.3	377	465	344	419	430	456	381	411	Cox19-like CHCH family protein
AT3G06320.1	225	273	249	215	250	245	202	217	Ribosomal protein L33 family protein
AT3G06330.1	229	281	282	228	245	226	248	226	RING/U-box superfamily protein
AT3G06330.2	199	248	254	196	227	203	216	198	RING/U-box superfamily protein
AT3G06330.3	222	270	268	220	234	213	239	218	RING/U-box superfamily protein
AT3G06340.1	323	404	387	388	430	415	411	434	DNAJ heat shock N-terminal domain-containing protein
AT3G06340.2	323	404	385	388	428	413	410	432	DNAJ heat shock N-terminal domain-containing protein
AT3G06340.3	310	384	367	371	403	390	383	423	DNAJ heat shock N-terminal domain-containing protein
AT3G06350.1	1477	1749	1725	1574	1740	1768	1630	1681	dehydroquinate dehydratase, putative / shikimate dehydrogenase, putative
AT3G06360.1	16	18	22	21	39	38	36	31	arabinogalactan protein 27
AT3G06370.1	173	204	183	160	152	167	130	129	sodium hydrogen exchanger 4
AT3G06380.1	451	507	554	485	367	445	425	399	tubby-like protein 9
AT3G06390.1	766	718	843	890	723	1108	973	1074	Uncharacterised protein family (UPF0497)
AT3G06400.1	1786	2198	2139	1932	2251	2141	2027	2020	chromatin-remodeling protein 11
AT3G06400.2	1772	2168	2114	1915	2205	2119	2014	1987	chromatin-remodeling protein 11
AT3G06400.3	1734	2136	2090	1892	2204	2093	1964	1976	chromatin-remodeling protein 11
AT3G06410.1	583	701	689	657	767	740	673	627	Zinc finger C-x8-C-x5-C-x3-H type family protein
AT3G06420.1	515	439	517	363	545	658	596	589	Ubiquitin-like superfamily protein
AT3G06430.1	224	269	282	266	234	257	229	262	Tetratricopeptide repeat (TPR)-like superfamily protein
AT3G06433.1	216	257	269	237	363	287	275	314	pseudogene
AT3G06435.1	42	34	31	26	43	36	42	37	Expressed protein
AT3G06437.1	84	114	104	95	152	121	144	140	pseudogene
AT3G06440.1	249	344	336	305	333	324	324	339	Galactosyltransferase family protein
AT3G06440.2	227	316	317	286	313	308	306	315	Galactosyltransferase family protein
AT3G06450.1	505	635	635	595	621	601	641	610	HCO3- transporter family
AT3G06450.2	503	625	622	592	612	596	633	604	HCO3- transporter family
AT3G06455.1	55	79	87	87	73	55	69	56	ubiquitin family protein
AT3G06460.1	110	171	140	103	351	223	177	208	GNS1/SUR4 membrane protein family
AT3G06470.1	143	130	127	122	159	161	147	146	GNS1/SUR4 membrane protein family
AT3G06480.1	427	476	524	493	492	501	490	542	DEAD box RNA helicase family protein
AT3G06483.1	193	217	229	222	215	201	250	189	pyruvate dehydrogenase kinase
AT3G06490.1	30	52	37	63	53	72	38	47	myb domain protein 108
AT3G06500.1	649	716	663	662	791	776	681	641	Plant neutral invertase family protein
AT3G06510.1	843	899	1010	955	924	877	871	831	Glycosyl hydrolase superfamily protein
AT3G06510.2	822	865	971	917	878	842	836	804	Glycosyl hydrolase superfamily protein
AT3G06520.1	6	20	21	19	12	10	11	7	agenet domain-containing protein
AT3G06530.1	946	1230	1316	1068	1200	1244	1070	1228	ARM repeat superfamily protein
AT3G06530.2	963	1256	1338	1087	1235	1272	1097	1252	ARM repeat superfamily protein
AT3G06530.3	952	1237	1321	1072	1207	1247	1070	1231	ARM repeat superfamily protein
AT3G06540.1	459	575	541	563	566	598	582	594	Rab escort protein
AT3G06545.1	0	0	1	2	0	1	0	0	unknown protein
AT3G06550.1	986	1124	1096	949	1214	1085	1073	1010	O-acetyltransferase family protein
AT3G06550.2	956	1098	1042	914	1184	1045	1044	974	O-acetyltransferase family protein
AT3G06550.3	972	1110	1081	944	1192	1075	1056	979	O-acetyltransferase family protein
AT3G06560.1	0	0	2	0	1	0	0	0	poly(A) polymerase 3
AT3G06570.1	108	157	143	139	121	102	143	106	Galactose oxidase/kelch repeat superfamily protein
AT3G06580.1	855	1016	1018	927	941	973	970	939	Mevalonate/galactokinase family protein
AT3G06590.1	421	563	495	478	474	468	401	356	basic helix-loop-helix (bHLH) DNA-binding superfamily protein
AT3G06590.2	365	488	441	412	409	429	352	316	basic helix-loop-helix (bHLH) DNA-binding superfamily protein
AT3G06600.1	19	23	17	14	23	19	19	22	unknown protein
AT3G06600.2	20	24	18	21	31	21	19	24	unknown protein
AT3G06610.1	452	626	526	487	592	560	449	461	DNA-binding enhancer protein-related
AT3G06620.1	441	560	573	523	676	631	620	577	PAS domain-containing protein tyrosine kinase family protein
AT3G06630.1	28	33	26	26	34	30	41	21	protein kinase family protein
AT3G06640.1	8	11	7	5	11	7	11	15	PAS domain-containing protein tyrosine kinase family protein
AT3G06650.1	2885	3618	3751	3165	3972	3836	3935	3992	ATP-citrate lyase B-1
AT3G06660.1	94	108	122	113	91	105	84	103	PAPA-1-like family protein / zinc finger (HIT type) family protein
AT3G06670.1	1236	1417	1384	1275	1404	1375	1250	1230	binding
AT3G06670.2	1135	1303	1281	1162	1288	1272	1142	1112	binding
AT3G06680.1	430	619	540	529	579	625	545	624	Ribosomal L29e protein family
AT3G06680.2	428	620	534	535	583	626	544	622	Ribosomal L29e protein family
AT3G06680.3	502	699	638	620	672	723	625	720	Ribosomal L29e protein family
AT3G06690.1	233	275	381	315	289	341	379	388	acyl-CoA oxidases;oxidoreductases, acting on the CH-CH group of donors;FAD binding;oxidoreductases;acyl-CoA oxidases
AT3G06700.1	3007	4189	3746	3574	4161	4096	3450	3880	Ribosomal L29e protein family
AT3G06700.2	2433	3423	2974	2815	3321	3299	2752	3147	Ribosomal L29e protein family
AT3G06700.3	2375	3346	2920	2754	3234	3225	2688	3045	Ribosomal L29e protein family
AT3G06710.1	11	14	9	7	9	15	10	15	unknown protein
AT3G06720.1	1359	1545	1720	1540	1641	1731	1808	1623	importin alpha isoform 1
AT3G06720.2	1414	1614	1782	1601	1699	1798	1882	1709	importin alpha isoform 1
AT3G06730.1	79	98	104	109	91	118	76	98	Thioredoxin z
AT3G06740.1	167	199	168	186	187	190	176	178	GATA transcription factor 15
AT3G06750.1	153	237	190	207	180	177	172	143	hydroxyproline-rich glycoprotein family protein
AT3G06760.1	265	315	322	280	242	236	298	250	Drought-responsive family protein
AT3G06760.2	205	250	262	225	213	195	242	203	Drought-responsive family protein
AT3G06770.1	151	180	166	179	157	147	191	202	Pectin lyase-like superfamily protein
AT3G06770.2	156	182	172	183	160	150	197	211	Pectin lyase-like superfamily protein
AT3G06770.3	153	182	171	180	159	149	191	203	Pectin lyase-like superfamily protein
AT3G06778.1	70	93	69	58	83	59	65	48	Chaperone DnaJ-domain superfamily protein
AT3G06780.1	199	207	227	218	219	253	231	212	glycine-rich protein
AT3G06790.1	213	316	257	266	278	285	262	313	plastid developmental protein DAG, putative
AT3G06790.2	229	335	280	286	295	308	285	334	plastid developmental protein DAG, putative
AT3G06810.1	838	994	992	939	875	955	871	774	acyl-CoA dehydrogenase-related
AT3G06820.1	265	334	329	295	349	307	282	257	Mov34/MPN/PAD-1 family protein
AT3G06820.2	275	341	345	301	358	322	292	269	Mov34/MPN/PAD-1 family protein
AT3G06830.1	21	26	34	29	30	41	33	29	Plant invertase/pectin methylesterase inhibitor superfamily
AT3G06840.1	20	35	25	24	23	22	20	21	unknown protein
AT3G06850.1	262	360	369	408	208	223	219	253	2-oxoacid dehydrogenases acyltransferase family protein
AT3G06850.2	251	347	354	384	192	214	211	240	2-oxoacid dehydrogenases acyltransferase family protein
AT3G06860.1	2050	2324	2406	1980	2779	2653	2715	2540	multifunctional protein 2
AT3G06868.1	117	179	162	158	167	162	169	191	unknown protein
AT3G06870.1	74	120	124	111	111	108	115	121	proline-rich family protein
AT3G06880.1	5	8	18	9	1	3	2	7	Transducin/WD40 repeat-like superfamily protein
AT3G06880.2	5	9	19	9	1	3	2	7	Transducin/WD40 repeat-like superfamily protein
AT3G06890.1	68	101	73	82	65	54	62	64	unknown protein
AT3G06895.1	0	2	4	0	2	0	0	0	unknown protein
AT3G06910.1	85	114	111	107	116	109	121	96	UB-like protease 1A
AT3G06920.1	111	146	144	113	127	134	100	135	Tetratricopeptide repeat (TPR)-like superfamily protein
AT3G06930.1	508	690	691	593	703	685	636	689	protein arginine methyltransferase 4B
AT3G06930.2	480	656	659	577	662	659	604	655	protein arginine methyltransferase 4B
AT3G06950.1	40	50	48	49	49	51	42	44	Pseudouridine synthase family protein
AT3G06960.1	276	294	332	249	330	279	290	312	pigment defective 320
AT3G06960.2	272	285	320	238	326	270	290	298	pigment defective 320
AT3G06980.1	190	276	289	247	196	215	204	202	DEA(D/H)-box RNA helicase family protein
AT3G06985.1	1	0	0	0	0	0	0	1	low-molecular-weight cysteine-rich 44
AT3G06990.1	33	39	34	44	78	81	59	96	Cysteine/Histidine-rich C1 domain family protein
AT3G07000.1	45	54	42	48	132	114	108	116	Cysteine/Histidine-rich C1 domain family protein
AT3G07005.1	0	1	0	0	0	0	0	0	low-molecular-weight cysteine-rich 43
AT3G07010.1	394	515	480	442	615	534	538	515	Pectin lyase-like superfamily protein
AT3G07020.1	539	707	721	627	768	788	719	786	UDP-Glycosyltransferase superfamily protein
AT3G07020.2	583	767	782	690	825	861	782	841	UDP-Glycosyltransferase superfamily protein
AT3G07030.1	220	321	294	276	291	326	269	256	Alba DNA/RNA-binding protein
AT3G07040.1	14	28	26	23	20	24	34	20	NB-ARC domain-containing disease resistance protein
AT3G07050.1	1400	1806	1914	1647	1646	1632	1457	1531	GTP-binding family protein
AT3G07060.1	145	182	200	180	155	170	151	153	NHL domain-containing protein
AT3G07070.1	162	195	177	146	185	209	172	165	Protein kinase superfamily protein
AT3G07080.1	181	235	209	210	240	215	252	224	EamA-like transporter family
AT3G07090.1	807	993	1119	1057	1147	1094	1218	1101	PPPDE putative thiol peptidase family protein
AT3G07100.1	2416	2739	2800	2517	2813	2656	2666	2741	Sec23/Sec24 protein transport family protein
AT3G07110.1	2720	3803	3490	3271	3543	3431	3125	3587	Ribosomal protein L13 family protein
AT3G07110.2	2436	3394	3112	2957	3139	3092	2780	3220	Ribosomal protein L13 family protein
AT3G07120.1	14	21	24	17	30	16	16	21	RING/U-box superfamily protein
AT3G07130.1	576	718	687	577	834	846	815	866	purple acid phosphatase 15
AT3G07140.1	533	769	678	664	668	685	625	701	GPI transamidase component Gpi16 subunit family protein
AT3G07140.2	528	773	676	670	671	687	629	696	GPI transamidase component Gpi16 subunit family protein
AT3G07150.1	5	6	9	8	6	7	8	4	unknown protein
AT3G07160.1	2324	2592	2782	2371	3261	3007	3085	3027	glucan synthase-like 10
AT3G07170.1	522	661	632	599	655	650	589	572	Sterile alpha motif (SAM) domain-containing protein
AT3G07180.1	818	941	938	828	1055	981	869	916	GPI transamidase component PIG-S-related
AT3G07180.2	619	691	680	616	766	686	650	647	GPI transamidase component PIG-S-related
AT3G07180.3	758	887	881	757	975	911	805	842	GPI transamidase component PIG-S-related
AT3G07190.1	93	107	124	120	107	125	100	98	B-cell receptor-associated protein 31-like
AT3G07195.1	34	59	65	62	172	224	204	178	RPM1-interacting protein 4 (RIN4) family protein
AT3G07200.1	101	153	129	124	156	145	141	134	RING/U-box superfamily protein
AT3G07200.2	96	138	129	115	146	135	133	116	RING/U-box superfamily protein
AT3G07210.1	155	201	171	176	205	207	166	187	unknown protein
AT3G07220.1	437	615	565	539	573	588	560	553	SMAD/FHA domain-containing protein
AT3G07230.1	630	812	710	668	739	792	687	742	wound-responsive protein-related
AT3G07250.1	10	10	16	12	8	12	4	8	nuclear transport factor 2 (NTF2) family protein / RNA recognition motif (RRM)-containing protein
AT3G07260.1	48	57	76	53	64	73	54	64	SMAD/FHA domain-containing protein
AT3G07270.1	419	569	552	525	622	586	564	524	GTP cyclohydrolase I
AT3G07270.2	362	500	467	445	544	514	505	459	GTP cyclohydrolase I
AT3G07273.1	16	10	14	17	26	19	11	20	unknown protein
AT3G07274.1	44	50	60	54	67	58	62	60	pseudogene
AT3G07280.1	188	213	240	215	262	252	213	252	pseudogene
AT3G07290.1	50	75	57	51	66	60	48	53	Pentatricopeptide repeat (PPR) superfamily protein
AT3G07300.1	410	498	498	439	502	511	461	477	NagB/RpiA/CoA transferase-like superfamily protein
AT3G07300.2	403	484	499	434	499	505	462	474	NagB/RpiA/CoA transferase-like superfamily protein
AT3G07300.3	404	496	490	436	494	500	464	466	NagB/RpiA/CoA transferase-like superfamily protein
AT3G07310.1	368	357	488	423	264	295	283	299	Protein of unknown function (DUF760)
AT3G07320.1	1053	1244	1154	1076	1337	1252	1206	1197	O-Glycosyl hydrolases family 17 protein
AT3G07330.1	1020	1320	1263	1126	1517	1419	1521	1389	Cellulose-synthase-like C6
AT3G07340.1	454	576	421	420	586	544	454	431	basic helix-loop-helix (bHLH) DNA-binding superfamily protein
AT3G07350.1	99	104	149	136	173	227	148	271	Protein of unknown function (DUF506)
AT3G07360.1	1051	1247	1205	1106	1387	1419	1385	1314	plant U-box 9
AT3G07360.2	1030	1225	1175	1068	1347	1373	1355	1287	plant U-box 9
AT3G07360.3	1014	1211	1164	1051	1332	1361	1340	1270	plant U-box 9
AT3G07370.1	189	205	207	189	277	230	265	233	carboxyl terminus of HSC70-interacting protein
AT3G07380.1	12	13	11	9	10	15	14	7	Domain of unknown function (DUF23)
AT3G07390.1	542	651	644	615	912	806	910	748	auxin-responsive family protein
AT3G07400.1	293	383	382	341	461	482	470	518	lipase class 3 family protein
AT3G07410.1	268	366	331	302	305	290	288	292	RAB GTPase homolog A5B
AT3G07420.1	230	309	248	184	359	325	243	201	asparaginyl-tRNA synthetase 2
AT3G07425.1	33	38	33	33	52	53	46	42	unknown protein
AT3G07430.1	427	645	633	585	454	525	441	479	YGGT family protein
AT3G07440.1	139	166	198	155	134	159	166	142	unknown protein
AT3G07460.1	506	515	513	512	623	586	609	559	Protein of unknown function, DUF538
AT3G07460.2	442	463	450	451	562	524	541	513	Protein of unknown function, DUF538
AT3G07470.1	374	433	448	403	517	533	557	544	Protein of unknown function, DUF538
AT3G07480.1	1726	2171	2079	1835	2200	2172	2028	2081	2Fe-2S ferredoxin-like superfamily protein
AT3G07490.1	18	17	17	16	20	30	28	32	ARF-GAP domain 11
AT3G07500.1	26	35	27	32	47	28	29	28	Far-red impaired responsive (FAR1) family protein
AT3G07510.1	132	167	163	153	175	157	130	145	unknown protein
AT3G07510.2	126	161	156	146	163	154	128	144	unknown protein
AT3G07520.1	59	73	85	121	61	62	72	72	glutamate receptor 1.4
AT3G07522.1	0	0	0	0	1	0	0	0	unknown protein
AT3G07525.1	58	98	82	73	68	74	85	80	autophagocytosis-associated family protein
AT3G07525.2	52	91	80	70	59	66	74	78	autophagocytosis-associated family protein
AT3G07530.1	44	64	63	54	60	75	68	58	unknown protein
AT3G07540.1	416	536	476	396	560	438	377	442	Actin-binding FH2 (formin homology 2) family protein
AT3G07550.1	83	104	114	121	104	97	104	106	RNI-like superfamily protein
AT3G07550.2	81	88	102	110	97	87	95	99	RNI-like superfamily protein
AT3G07560.1	1139	1352	1302	1238	1277	1323	1279	1225	peroxin 13
AT3G07565.1	212	275	262	261	276	311	283	242	Protein of unknown function (DUF3755)
AT3G07565.2	199	261	253	247	263	287	276	231	Protein of unknown function (DUF3755)
AT3G07565.3	209	280	250	259	274	308	270	240	Protein of unknown function (DUF3755)
AT3G07565.4	186	245	221	239	243	269	248	215	Protein of unknown function (DUF3755)
AT3G07568.1	323	352	392	298	399	399	336	323	unknown protein
AT3G07570.1	487	542	554	461	681	689	690	667	Cytochrome b561/ferric reductase transmembrane with DOMON related domain
AT3G07580.1	83	103	81	102	91	96	84	79	unknown protein
AT3G07580.2	67	85	65	82	76	83	71	55	unknown protein
AT3G07590.1	161	215	224	179	219	199	180	226	Small nuclear ribonucleoprotein family protein
AT3G07590.2	139	183	170	151	202	193	180	210	Small nuclear ribonucleoprotein family protein
AT3G07600.1	53	49	53	61	126	141	167	157	Heavy metal transport/detoxification superfamily protein
AT3G07610.1	345	460	448	364	470	453	447	413	Transcription factor jumonji (jmjC) domain-containing protein
AT3G07610.2	260	372	355	288	365	376	352	343	Transcription factor jumonji (jmjC) domain-containing protein
AT3G07610.3	353	471	452	373	475	465	453	423	Transcription factor jumonji (jmjC) domain-containing protein
AT3G07620.1	1	3	4	3	1	2	0	0	Exostosin family protein
AT3G07630.1	328	460	391	353	413	450	360	413	arogenate dehydratase 2
AT3G07630.2	311	434	370	336	406	422	350	388	arogenate dehydratase 2
AT3G07640.1	190	255	256	236	263	266	244	232	unknown protein
AT3G07650.1	47	49	64	43	56	37	52	45	CONSTANS-like 9
AT3G07650.2	42	40	57	38	50	30	45	37	CONSTANS-like 9
AT3G07650.3	43	40	58	38	50	29	46	37	CONSTANS-like 9
AT3G07650.4	46	49	63	43	56	38	51	45	CONSTANS-like 9
AT3G07660.1	958	1152	1130	969	1127	1119	995	1107	Kinase-related protein of unknown function (DUF1296)
AT3G07670.1	129	158	162	144	105	106	109	97	Rubisco methyltransferase family protein
AT3G07680.1	1008	1257	1231	1176	1298	1264	1218	1265	emp24/gp25L/p24 family/GOLD family protein
AT3G07690.1	324	393	359	374	418	412	403	383	6-phosphogluconate dehydrogenase family protein
AT3G07700.1	477	544	590	571	414	443	464	414	Protein kinase superfamily protein
AT3G07700.2	451	508	553	550	391	424	442	402	Protein kinase superfamily protein
AT3G07700.3	467	528	566	551	399	424	443	396	Protein kinase superfamily protein
AT3G07720.1	1090	1460	1079	840	580	570	670	595	Galactose oxidase/kelch repeat superfamily protein
AT3G07730.1	13	8	11	12	8	4	14	4	unknown protein
AT3G07740.1	197	223	239	221	206	217	246	213	homolog of yeast ADA2 2A
AT3G07740.2	185	208	223	213	188	204	226	193	homolog of yeast ADA2 2A
AT3G07740.3	178	198	214	200	182	196	217	188	homolog of yeast ADA2 2A
AT3G07740.4	190	208	223	208	201	208	238	202	homolog of yeast ADA2 2A
AT3G07750.1	192	212	211	184	222	191	159	202	3'-5'-exoribonuclease family protein
AT3G07750.2	188	209	202	174	217	189	155	202	3'-5'-exoribonuclease family protein
AT3G07760.1	248	327	325	297	376	360	330	321	Sterile alpha motif (SAM) domain-containing protein
AT3G07760.2	248	327	324	307	381	368	328	307	Sterile alpha motif (SAM) domain-containing protein
AT3G07770.1	1739	2230	2169	1987	1980	2133	1759	2032	HEAT SHOCK PROTEIN 89.1
AT3G07780.1	1080	1221	1328	1197	1255	1267	1289	1220	Protein of unknown function (DUF1423)
AT3G07790.1	603	765	677	677	670	678	671	653	DGCR14-related
AT3G07800.1	167	211	214	162	219	188	231	188	Thymidine kinase
AT3G07810.1	1035	1265	1170	1091	1165	1132	1043	1132	RNA-binding (RRM/RBD/RNP motifs) family protein
AT3G07810.2	964	1180	1097	1020	1091	1066	974	1068	RNA-binding (RRM/RBD/RNP motifs) family protein
AT3G07830.1	0	0	0	1	0	0	0	0	Pectin lyase-like superfamily protein
AT3G07860.1	104	123	99	108	98	112	105	85	Ubiquitin-like superfamily protein
AT3G07870.1	222	258	242	252	258	279	231	220	F-box and associated interaction domains-containing protein
AT3G07880.1	1222	1469	1464	1327	1580	1550	1618	1567	Immunoglobulin E-set superfamily protein
AT3G07890.1	497	551	557	509	584	596	549	530	Ypt/Rab-GAP domain of gyp1p superfamily protein
AT3G07890.2	496	549	554	508	582	595	549	527	Ypt/Rab-GAP domain of gyp1p superfamily protein
AT3G07900.1	184	171	199	173	223	274	280	215	O-fucosyltransferase family protein
AT3G07910.1	391	457	490	429	526	592	472	514	unknown protein
AT3G07920.1	3	4	4	1	3	3	1	2	Translation initiation factor IF2/IF5
AT3G07930.1	67	99	88	100	89	107	117	88	DNA glycosylase superfamily protein
AT3G07930.2	68	100	91	100	89	109	119	88	DNA glycosylase superfamily protein
AT3G07930.3	71	99	92	101	90	110	121	91	DNA glycosylase superfamily protein
AT3G07940.1	263	295	328	286	465	488	555	448	Calcium-dependent ARF-type GTPase activating protein family
AT3G07950.1	613	827	758	702	834	811	789	789	rhomboid protein-related
AT3G07960.1	116	124	118	91	144	153	150	134	Phosphatidylinositol-4-phosphate 5-kinase family protein
AT3G07970.1	168	187	188	190	204	166	238	172	Pectin lyase-like superfamily protein
AT3G07980.1	254	252	328	254	299	304	337	334	mitogen-activated protein kinase kinase kinase 6
AT3G07990.1	259	314	291	278	362	317	373	347	serine carboxypeptidase-like 27
AT3G08000.1	14	15	28	16	28	20	23	18	RNA-binding (RRM/RBD/RNP motifs) family protein
AT3G08010.1	98	107	137	125	101	87	102	80	RNA binding
AT3G08020.1	223	267	269	259	280	274	281	286	PHD finger family protein
AT3G08030.1	1832	2356	2410	2284	1709	1604	1615	1687	Protein of unknown function, DUF642
AT3G08030.2	1685	2170	2226	2085	1562	1479	1481	1562	Protein of unknown function, DUF642
AT3G08040.1	221	258	280	242	249	296	220	189	MATE efflux family protein
AT3G08040.2	225	269	288	244	259	302	222	190	MATE efflux family protein
AT3G08490.1	40	38	58	51	38	27	48	36	unknown protein
AT3G08500.1	28	20	26	19	18	21	27	25	myb domain protein 83
AT3G08505.1	57	55	65	53	58	57	63	62	zinc finger (CCCH-type/C3HC4-type RING finger) family protein
AT3G08505.2	62	62	73	58	63	65	69	66	zinc finger (CCCH-type/C3HC4-type RING finger) family protein
AT3G08510.1	1354	1615	1525	1477	3236	3480	3245	3306	phospholipase C 2
AT3G08510.2	1286	1533	1446	1390	3087	3301	3084	3146	phospholipase C 2
AT3G08510.3	1178	1382	1315	1283	2837	3036	2819	2856	phospholipase C 2
AT3G08530.1	6043	7171	7095	6016	7580	7166	7207	7081	Clathrin, heavy chain
AT3G08550.1	743	862	887	730	871	879	791	823	elongation defective 1 protein / ELD1 protein
AT3G08560.1	0	0	0	0	0	0	0	1	vacuolar H+-ATPase subunit E isoform 2
AT3G08570.1	80	107	90	103	92	106	91	86	Phototropic-responsive NPH3 family protein
AT3G08580.1	19754	24827	23142	21225	23907	24275	21503	22892	ADP/ATP carrier 1
AT3G08580.2	20946	26456	24657	22595	25586	25967	22945	24406	ADP/ATP carrier 1
AT3G08590.1	4490	5460	5500	4830	5663	5879	5618	5548	Phosphoglycerate mutase, 2,3-bisphosphoglycerate-independent
AT3G08590.2	4345	5292	5286	4687	5482	5678	5451	5371	Phosphoglycerate mutase, 2,3-bisphosphoglycerate-independent
AT3G08600.1	128	160	144	152	196	158	174	195	Protein of unknown function (DUF1191)
AT3G08610.1	1764	2135	1933	1802	2276	2293	2137	1951	unknown protein
AT3G08620.1	132	151	143	147	178	162	157	166	RNA-binding KH domain-containing protein
AT3G08630.1	477	632	649	581	824	705	783	777	Protein of unknown function (DUF3411)
AT3G08636.1	0	0	1	0	0	0	1	0	unknown protein
AT3G08640.1	1011	1310	1265	1230	944	1004	823	841	Protein of unknown function (DUF3411)
AT3G08650.1	1195	1367	1444	1314	1759	1785	1778	1802	ZIP metal ion transporter family
AT3G08650.2	1120	1274	1338	1222	1626	1656	1636	1675	ZIP metal ion transporter family
AT3G08660.1	12	20	17	19	13	24	14	10	Phototropic-responsive NPH3 family protein
AT3G08670.1	443	581	561	494	675	650	649	644	unknown protein
AT3G08680.1	856	1151	1144	1021	1331	1232	1256	1215	Leucine-rich repeat protein kinase family protein
AT3G08680.2	894	1215	1192	1063	1396	1282	1305	1272	Leucine-rich repeat protein kinase family protein
AT3G08690.1	372	490	464	406	510	469	489	448	ubiquitin-conjugating enzyme 11
AT3G08690.2	343	438	422	374	462	428	459	416	ubiquitin-conjugating enzyme 11
AT3G08700.1	6	3	4	0	17	9	4	12	ubiquitin-conjugating enzyme 12
AT3G08710.1	334	369	353	351	519	545	522	449	thioredoxin H-type 9
AT3G08710.2	332	373	346	345	502	510	519	439	thioredoxin H-type 9
AT3G08720.1	385	422	464	455	748	795	770	799	serine/threonine protein kinase 2
AT3G08720.2	387	423	479	458	775	811	781	829	serine/threonine protein kinase 2
AT3G08730.1	907	1173	1118	1133	1286	1289	1215	1210	protein-serine kinase 1
AT3G08740.1	138	211	233	226	131	162	136	154	elongation factor P (EF-P) family protein
AT3G08750.1	0	0	0	0	0	0	0	1	F-box and associated interaction domains-containing protein
AT3G08760.1	326	364	468	387	401	442	433	412	Protein kinase superfamily protein
AT3G08770.1	105	111	102	53	42	47	31	22	lipid transfer protein 6
AT3G08770.2	82	91	83	46	32	40	27	16	lipid transfer protein 6
AT3G08780.1	228	326	253	273	251	276	316	242	unknown protein
AT3G08780.2	170	235	169	201	183	217	223	194	unknown protein
AT3G08790.1	4	7	6	3	4	3	5	3	ENTH/VHS/GAT family protein
AT3G08800.1	114	156	154	146	153	149	151	143	ARM repeat superfamily protein
AT3G08810.1	2	2	2	5	3	3	2	3	Galactose oxidase/kelch repeat superfamily protein
AT3G08820.1	27	57	44	29	34	33	31	39	Pentatricopeptide repeat (PPR) superfamily protein
AT3G08840.1	195	240	242	216	271	287	229	252	D-alanine--D-alanine ligase family
AT3G08840.2	332	396	391	375	490	466	393	434	D-alanine--D-alanine ligase family
AT3G08840.3	313	375	377	353	467	442	379	409	D-alanine--D-alanine ligase family
AT3G08850.1	1431	1658	1735	1629	1981	1884	1886	1892	HEAT repeat ;WD domain, G-beta repeat protein protein
AT3G08860.1	648	642	647	445	3903	3229	5047	3712	PYRIMIDINE 4
AT3G08870.1	22	26	28	24	34	43	45	30	Concanavalin A-like lectin protein kinase family protein
AT3G08880.1	80	92	106	79	119	114	120	108	unknown protein
AT3G08885.1	2	2	5	3	6	4	1	6	pseudogene
AT3G08890.1	171	217	238	198	248	261	229	230	Protein of unknown function, DUF538
AT3G08890.2	169	215	237	195	246	245	240	236	Protein of unknown function, DUF538
AT3G08900.1	10	14	18	16	16	8	16	20	reversibly glycosylated polypeptide 3
AT3G08910.1	215	266	237	226	295	288	252	262	DNAJ heat shock family protein
AT3G08920.1	32	23	45	46	36	17	33	34	Rhodanese/Cell cycle control phosphatase superfamily protein
AT3G08930.1	1425	1732	1717	1581	1889	1802	1813	1839	LMBR1-like membrane protein
AT3G08940.1	268	460	435	352	232	229	308	318	light harvesting complex photosystem II
AT3G08940.2	306	517	480	389	260	253	343	355	light harvesting complex photosystem II
AT3G08943.1	1160	1496	1369	1223	1237	1267	1060	1237	ARM repeat superfamily protein
AT3G08947.1	503	684	626	544	615	619	524	582	ARM repeat superfamily protein
AT3G08950.1	182	205	221	214	227	224	222	226	electron transport SCO1/SenC family protein
AT3G08960.1	745	890	887	795	825	817	791	802	ARM repeat superfamily protein
AT3G08970.1	70	84	87	95	78	108	118	135	DNAJ heat shock N-terminal domain-containing protein
AT3G08980.1	40	71	70	50	67	66	44	47	Peptidase S24/S26A/S26B/S26C family protein
AT3G08990.1	45	50	43	43	49	42	40	27	Yippee family putative zinc-binding protein
AT3G08990.2	42	49	42	43	46	40	40	26	Yippee family putative zinc-binding protein
AT3G09000.1	416	513	482	474	483	527	496	497	proline-rich family protein
AT3G09010.1	69	74	72	78	111	116	104	107	Protein kinase superfamily protein
AT3G09020.1	128	140	161	142	135	190	171	145	alpha 1,4-glycosyltransferase family protein
AT3G09030.1	232	287	281	271	311	322	281	292	BTB/POZ domain-containing protein
AT3G09032.1	28	39	42	43	44	47	48	44	unknown protein
AT3G09035.1	262	318	274	245	397	407	357	435	Concanavalin A-like lectin family protein
AT3G09040.1	42	62	67	56	70	71	65	66	Pentatricopeptide repeat (PPR) superfamily protein
AT3G09050.1	38	64	52	50	44	46	40	40	unknown protein
AT3G09060.1	57	85	61	67	73	84	69	67	Pentatricopeptide repeat (PPR) superfamily protein
AT3G09070.1	543	670	596	589	533	544	492	445	Protein of unknown function (DUF740)
AT3G09080.1	30	30	34	34	48	28	39	48	Transducin/WD40 repeat-like superfamily protein
AT3G09085.1	103	115	120	85	126	126	126	130	Protein of unknown function (DUF962)
AT3G09090.1	1075	1441	1397	1262	1469	1443	1319	1462	defective in exine formation protein (DEX1)
AT3G09090.2	1042	1386	1333	1196	1391	1388	1260	1400	defective in exine formation protein (DEX1)
AT3G09090.3	989	1326	1278	1162	1337	1341	1213	1359	defective in exine formation protein (DEX1)
AT3G09100.1	393	477	519	458	504	519	537	539	mRNA capping enzyme family protein
AT3G09100.2	712	835	908	747	852	892	950	917	mRNA capping enzyme family protein
AT3G09110.1	3	4	0	1	4	2	1	4	Protein of unknown function (DUF674)
AT3G09120.1	3	2	2	4	0	2	4	0	Protein of unknown function (DUF674)
AT3G09130.1	0	0	1	0	0	1	0	0	unknown protein
AT3G09150.1	42	82	99	80	60	43	66	67	phytochromobilin:ferredoxin oxidoreductase, chloroplast / phytochromobilin synthase (HY2)
AT3G09150.2	45	86	104	86	64	46	70	71	phytochromobilin:ferredoxin oxidoreductase, chloroplast / phytochromobilin synthase (HY2)
AT3G09150.3	42	81	99	81	64	43	67	68	phytochromobilin:ferredoxin oxidoreductase, chloroplast / phytochromobilin synthase (HY2)
AT3G09160.1	1	3	2	4	0	0	1	0	RNA-binding (RRM/RBD/RNP motifs) family protein
AT3G09162.1	0	0	2	2	0	0	0	0	unknown protein
AT3G09180.1	242	282	268	283	310	304	246	260	unknown protein
AT3G09190.1	60	71	59	51	88	100	58	66	Concanavalin A-like lectin family protein
AT3G09200.1	8958	12221	12215	10876	11619	11602	10772	12356	Ribosomal protein L10 family protein
AT3G09200.2	6974	9413	9409	8434	8870	8986	8284	9465	Ribosomal protein L10 family protein
AT3G09210.1	127	194	196	174	137	150	116	141	plastid transcriptionally active 13
AT3G09220.1	2750	2641	3303	3114	3709	4213	4978	4276	laccase 7
AT3G09230.1	108	145	128	131	165	171	172	157	myb domain protein 1
AT3G09240.1	58	59	71	53	143	122	154	140	Protein kinase protein with tetratricopeptide repeat domain
AT3G09250.1	868	951	931	868	571	671	676	660	Nuclear transport factor 2 (NTF2) family protein
AT3G09250.2	57	58	52	68	68	79	80	61	Nuclear transport factor 2 (NTF2) family protein
AT3G09260.1	151584	169383	170240	148273	97578	110381	106577	106374	Glycosyl hydrolase superfamily protein
AT3G09270.1	2839	2642	2874	2227	1670	1771	1777	1596	glutathione S-transferase TAU 8
AT3G09280.1	7	7	8	12	8	20	13	15	unknown protein
AT3G09285.1	0	0	0	0	2	1	0	0	unknown protein
AT3G09290.1	31	22	24	23	44	51	35	31	telomerase activator1
AT3G09300.1	1585	2000	1904	1699	2275	2192	2191	2187	OSBP(oxysterol binding protein)-related protein 3B
AT3G09310.1	82	115	122	108	137	130	129	120	unknown protein
AT3G09320.1	356	416	458	409	467	451	432	436	DHHC-type zinc finger family protein
AT3G09330.1	41	52	35	31	94	84	59	72	Transmembrane amino acid transporter family protein
AT3G09340.1	25	27	16	16	44	40	26	39	Transmembrane amino acid transporter family protein
AT3G09350.1	225	284	311	306	290	320	308	282	Fes1A
AT3G09350.2	215	268	288	290	271	303	294	265	Fes1A
AT3G09350.3	216	269	288	291	272	306	297	265	Fes1A
AT3G09360.1	232	296	301	246	291	265	265	287	Cyclin/Brf1-like TBP-binding protein
AT3G09370.1	119	140	144	132	160	160	153	161	myb domain protein 3r-3
AT3G09370.2	120	145	145	134	157	165	156	166	myb domain protein 3r-3
AT3G09375.1	1	0	2	2	1	1	3	2	pseudogene
AT3G09380.1	0	0	0	0	0	0	1	0	Protein of unknown function (DUF59)
AT3G09385.1	1	1	3	4	3	3	1	2	pseudogene
AT3G09390.1	718	941	1452	1679	277	220	335	327	metallothionein 2A
AT3G09400.1	10	13	18	13	104	169	144	163	pol-like 3
AT3G09400.2	10	12	18	14	105	162	139	153	pol-like 3
AT3G09405.1	31	32	56	67	52	63	63	55	Pectinacetylesterase family protein
AT3G09410.1	520	633	627	555	590	640	623	654	Pectinacetylesterase family protein
AT3G09410.3	479	583	575	529	555	611	576	627	Pectinacetylesterase family protein
AT3G09430.1	32	36	32	25	38	32	35	31	unknown protein
AT3G09440.1	4791	5846	6255	6033	6298	6119	6622	6235	Heat shock protein 70 (Hsp 70) family protein
AT3G09440.2	4718	5781	6182	5969	6232	6037	6531	6165	Heat shock protein 70 (Hsp 70) family protein
AT3G09470.1	771	872	862	806	861	883	890	898	Major facilitator superfamily protein
AT3G09470.2	716	780	808	748	798	840	859	868	Major facilitator superfamily protein
AT3G09480.1	40	59	53	44	54	49	47	55	Histone superfamily protein
AT3G09490.1	140	147	158	160	163	173	205	186	Tetratricopeptide repeat (TPR)-like superfamily protein
AT3G09500.1	4022	5411	4833	4559	4915	4716	4235	4827	Ribosomal L29 family protein
AT3G09520.1	21	45	9	29	11	13	10	13	exocyst subunit exo70 family protein H4
AT3G09540.1	309	331	387	319	458	508	430	367	Pectin lyase-like superfamily protein
AT3G09550.1	8	11	11	8	11	7	7	13	Ankyrin repeat family protein
AT3G09560.1	541	590	646	595	703	726	723	785	Lipin family protein
AT3G09560.2	534	580	638	590	692	718	715	772	Lipin family protein
AT3G09560.3	537	584	641	592	692	719	715	771	Lipin family protein
AT3G09570.1	811	975	969	848	978	987	906	918	Lung seven transmembrane receptor family protein
AT3G09580.1	21	29	44	22	14	12	16	16	FAD/NAD(P)-binding oxidoreductase family protein
AT3G09590.1	0	0	0	1	0	1	0	0	CAP (Cysteine-rich secretory proteins, Antigen 5, and Pathogenesis-related 1 protein) superfamily protein
AT3G09600.1	230	264	296	298	215	269	216	255	Homeodomain-like superfamily protein
AT3G09600.2	183	217	219	245	165	203	180	211	Homeodomain-like superfamily protein
AT3G09620.1	0	0	0	0	0	1	0	0	P-loop containing nucleoside triphosphate hydrolases superfamily protein
AT3G09630.1	6775	9836	8951	8283	8570	8650	7305	8914	Ribosomal protein L4/L1 family
AT3G09630.2	6338	9197	8372	7782	7998	8083	6833	8356	Ribosomal protein L4/L1 family
AT3G09640.1	7	7	10	7	9	6	5	4	ascorbate peroxidase 2
AT3G09640.2	7	7	10	7	9	6	5	4	ascorbate peroxidase 2
AT3G09650.1	225	236	250	231	166	203	212	187	Tetratricopeptide repeat (TPR)-like superfamily protein
AT3G09660.1	60	57	79	83	56	76	68	75	minichromosome maintenance 8
AT3G09670.1	181	238	223	211	222	239	206	242	Tudor/PWWP/MBT superfamily protein
AT3G09670.2	179	234	221	212	222	236	200	238	Tudor/PWWP/MBT superfamily protein
AT3G09680.1	158	242	205	196	219	204	191	219	Ribosomal protein S12/S23 family protein
AT3G09690.1	416	522	501	455	580	532	474	570	alpha/beta-Hydrolases superfamily protein
AT3G09690.2	415	519	488	455	571	534	463	567	alpha/beta-Hydrolases superfamily protein
AT3G09700.1	127	163	145	153	144	166	143	155	Chaperone DnaJ-domain superfamily protein
AT3G09710.1	297	318	294	274	428	370	409	406	IQ-domain 1
AT3G09710.2	282	305	280	266	414	357	401	389	IQ-domain 1
AT3G09720.1	239	346	355	364	307	339	318	347	P-loop containing nucleoside triphosphate hydrolases superfamily protein
AT3G09730.1	47	71	49	44	66	46	56	53	unknown protein
AT3G09730.2	47	74	54	46	72	46	57	56	unknown protein
AT3G09735.1	515	604	646	590	643	667	574	630	S1FA-like DNA-binding protein
AT3G09740.1	1315	1648	1570	1525	1766	1747	1704	1663	syntaxin of plants 71
AT3G09760.1	220	261	288	260	227	248	220	278	RING/U-box superfamily protein
AT3G09770.1	699	886	936	868	832	874	829	790	RING/U-box superfamily protein
AT3G09770.2	644	817	859	806	768	797	764	719	RING/U-box superfamily protein
AT3G09780.1	52	80	70	62	68	68	59	70	CRINKLY4 related 1
AT3G09790.1	12	12	10	10	11	19	18	27	ubiquitin 8
AT3G09800.1	131	153	169	107	150	99	111	124	SNARE-like superfamily protein
AT3G09810.1	859	1011	1075	862	1189	1154	1153	1131	isocitrate dehydrogenase VI
AT3G09820.1	6358	7693	8048	6958	8049	7991	8066	8162	adenosine kinase 1
AT3G09820.2	5667	6846	7219	6216	7160	7142	7245	7301	adenosine kinase 1
AT3G09830.1	178	225	225	214	251	266	328	297	Protein kinase superfamily protein
AT3G09830.2	186	229	228	213	249	270	335	302	Protein kinase superfamily protein
AT3G09840.1	8802	10145	10868	9220	10825	10337	11021	10453	cell division cycle 48
AT3G09850.1	789	1035	1001	963	1073	1098	1091	1103	D111/G-patch domain-containing protein
AT3G09860.1	508	613	580	579	543	598	536	519	unknown protein
AT3G09863.1	0	0	0	1	0	0	0	0	unknown protein
AT3G09870.1	0	0	0	0	1	0	0	0	SAUR-like auxin-responsive protein family
AT3G09880.1	319	403	343	348	379	437	390	402	Protein phosphatase 2A regulatory B subunit family protein
AT3G09890.1	240	330	336	271	308	334	250	322	Ankyrin repeat family protein
AT3G09890.2	199	295	306	251	270	285	225	288	Ankyrin repeat family protein
AT3G09900.1	492	523	533	507	573	533	528	510	RAB GTPase homolog E1E
AT3G09910.1	128	151	153	160	100	112	114	116	RAB GTPase homolog C2B
AT3G09910.2	113	145	142	152	96	109	107	106	RAB GTPase homolog C2B
AT3G09910.3	113	144	140	151	95	107	105	104	RAB GTPase homolog C2B
AT3G09920.1	257	336	319	278	322	330	306	276	phosphatidyl inositol monophosphate 5 kinase
AT3G09920.2	262	341	321	282	323	335	311	281	phosphatidyl inositol monophosphate 5 kinase
AT3G09920.3	260	342	320	278	323	329	310	279	phosphatidyl inositol monophosphate 5 kinase
AT3G09922.1	4	2	3	4	1842	2422	1537	1945	induced by phosphate starvation1
AT3G09925.1	198	199	247	189	310	341	403	326	Pollen Ole e 1 allergen and extensin family protein
AT3G09930.1	1	1	2	1	0	1	5	1	GDSL-like Lipase/Acylhydrolase superfamily protein
AT3G09940.1	705	1031	865	970	1112	1373	973	1182	monodehydroascorbate reductase
AT3G09940.2	650	942	809	898	1025	1247	876	1092	monodehydroascorbate reductase
AT3G09950.1	25	22	20	18	33	37	42	22	unknown protein
AT3G09960.1	80	101	112	104	86	89	81	71	Calcineurin-like metallo-phosphoesterase superfamily protein
AT3G09970.1	283	326	315	296	273	278	239	276	Calcineurin-like metallo-phosphoesterase superfamily protein
AT3G09980.1	903	1008	909	949	1147	1056	1078	989	Family of unknown function (DUF662)
AT3G10000.1	0	1	0	0	0	0	0	1	Homeodomain-like superfamily protein
AT3G10000.2	0	1	0	0	0	0	0	1	Homeodomain-like superfamily protein
AT3G10010.1	83	98	137	148	102	97	134	121	demeter-like 2
AT3G10020.1	459	553	835	763	198	168	261	298	unknown protein
AT3G10020.2	336	412	617	553	149	123	195	212	unknown protein
AT3G10030.1	394	503	475	466	465	472	435	436	aspartate/glutamate/uridylate kinase family protein
AT3G10030.2	391	492	469	459	460	460	431	432	aspartate/glutamate/uridylate kinase family protein
AT3G10040.1	73	91	70	78	73	65	74	71	sequence-specific DNA binding transcription factors
AT3G10050.1	678	842	945	773	824	808	749	781	L-O-methylthreonine resistant 1
AT3G10060.1	102	131	112	115	69	69	67	62	FKBP-like peptidyl-prolyl cis-trans isomerase family protein
AT3G10070.1	103	165	139	134	141	144	122	135	TBP-associated factor 12
AT3G10080.1	174	167	181	177	125	120	152	115	RmlC-like cupins superfamily protein
AT3G10090.1	273	342	312	305	335	281	305	330	Nucleic acid-binding, OB-fold-like protein
AT3G10110.1	118	161	134	150	146	145	110	139	Mitochondrial import inner membrane translocase subunit Tim17/Tim22/Tim23 family protein
AT3G10113.1	302	316	306	313	240	241	197	214	Homeodomain-like superfamily protein
AT3G10114.1	0	0	0	1	0	0	0	0	pseudogene
AT3G10120.1	70	88	84	76	136	147	130	139	unknown protein
AT3G10130.1	70	78	89	80	80	82	81	90	SOUL heme-binding family protein
AT3G10140.1	149	151	186	167	157	171	140	163	RECA homolog 3
AT3G10150.1	1	1	1	2	1	1	3	4	purple acid phosphatase 16
AT3G10160.1	297	361	391	384	347	348	306	310	DHFS-FPGS homolog C
AT3G10180.1	94	137	134	90	122	130	124	112	P-loop containing nucleoside triphosphate hydrolases superfamily protein
AT3G10185.1	0	0	0	0	1	0	0	0	Gibberellin-regulated family protein
AT3G10190.1	194	233	202	260	192	295	225	204	Calcium-binding EF-hand family protein
AT3G10195.1	0	0	1	0	0	0	0	0	Putative membrane lipoprotein
AT3G10200.1	76	97	128	80	91	89	78	70	S-adenosyl-L-methionine-dependent methyltransferases superfamily protein
AT3G10210.1	164	216	256	205	295	314	264	318	SEC14 cytosolic factor family protein / phosphoglyceride transfer family protein
AT3G10220.1	368	548	449	418	571	505	451	452	tubulin folding cofactor B
AT3G10230.1	519	628	590	551	503	564	468	458	lycopene cyclase
AT3G10230.2	439	530	512	464	434	494	396	383	lycopene cyclase
AT3G10250.1	604	725	694	646	735	666	726	677	Plant protein 1589 of unknown function
AT3G10250.2	592	712	674	638	731	662	714	665	Plant protein 1589 of unknown function
AT3G10260.1	839	848	950	858	630	759	812	803	Reticulon family protein
AT3G10260.2	745	757	839	748	564	683	712	697	Reticulon family protein
AT3G10260.3	820	822	921	824	610	733	767	747	Reticulon family protein
AT3G10270.1	314	455	484	415	459	404	372	416	DNA GYRASE B1
AT3G10282.1	0	0	0	0	1	1	0	2	pseudogene
AT3G10290.1	17	19	17	12	11	17	18	16	Nucleotide-sugar transporter family protein
AT3G10300.1	113	133	120	127	191	164	197	153	Calcium-binding EF-hand family protein
AT3G10300.2	184	212	191	235	292	255	307	260	Calcium-binding EF-hand family protein
AT3G10300.3	198	217	216	229	335	297	370	302	Calcium-binding EF-hand family protein
AT3G10300.4	171	187	183	214	285	253	306	253	Calcium-binding EF-hand family protein
AT3G10300.5	175	192	182	206	281	252	290	242	Calcium-binding EF-hand family protein
AT3G10310.1	175	286	271	244	261	265	252	270	P-loop nucleoside triphosphate hydrolases superfamily protein with CH (Calponin Homology) domain
AT3G10320.1	129	176	138	198	255	312	348	345	Glycosyltransferase family 61 protein
AT3G10330.1	392	433	456	441	488	472	445	429	Cyclin-like family protein
AT3G10340.1	1354	1332	1540	1301	1308	1180	1457	1245	phenylalanine ammonia-lyase 4
AT3G10350.1	440	498	519	495	520	524	515	501	P-loop containing nucleoside triphosphate hydrolases superfamily protein
AT3G10350.2	333	375	367	377	372	386	391	368	P-loop containing nucleoside triphosphate hydrolases superfamily protein
AT3G10360.1	732	809	856	705	864	903	807	805	pumilio 4
AT3G10370.1	627	689	693	640	828	754	825	729	FAD-dependent oxidoreductase family protein
AT3G10380.1	1456	1763	1756	1580	1810	1814	1769	1647	subunit of exocyst complex 8
AT3G10390.1	305	374	346	334	375	385	332	354	Flavin containing amine oxidoreductase family protein
AT3G10400.1	52	93	71	69	90	95	64	89	RNA recognition motif and CCHC-type zinc finger domains containing protein
AT3G10405.1	21	32	36	37	11	18	17	11	unknown protein
AT3G10410.1	1519	1658	1893	1509	2016	1807	2033	1788	SERINE CARBOXYPEPTIDASE-LIKE 49
AT3G10420.1	318	340	301	337	771	795	816	815	P-loop containing nucleoside triphosphate hydrolases superfamily protein
AT3G10420.2	324	351	314	345	787	805	830	831	P-loop containing nucleoside triphosphate hydrolases superfamily protein
AT3G10430.1	1	1	0	2	0	1	0	1	F-box and associated interaction domains-containing protein
AT3G10440.1	89	123	135	112	127	132	146	128	Shugoshin C terminus
AT3G10450.1	79	105	148	127	67	55	80	76	serine carboxypeptidase-like 7
AT3G10450.2	75	102	144	121	66	53	78	69	serine carboxypeptidase-like 7
AT3G10460.1	0	0	0	0	1	0	0	0	Plant self-incompatibility protein S1 family
AT3G10470.1	41	27	41	39	47	33	47	36	C2H2-type zinc finger family protein
AT3G10480.1	303	372	410	374	375	365	373	342	NAC domain containing protein 50
AT3G10480.2	291	360	386	360	362	341	362	323	NAC domain containing protein 50
AT3G10480.3	261	328	364	318	334	330	332	309	NAC domain containing protein 50
AT3G10490.1	518	584	640	584	535	521	550	521	NAC domain containing protein 52
AT3G10490.2	563	606	684	632	575	562	583	560	NAC domain containing protein 52
AT3G10500.1	875	886	1043	929	981	918	1086	858	NAC domain containing protein 53
AT3G10510.1	0	2	2	1	1	0	0	1	Galactose oxidase/kelch repeat superfamily protein
AT3G10520.1	114	128	156	110	228	232	246	251	haemoglobin 2
AT3G10525.1	151	220	177	212	203	191	187	166	LOSS OF GIANT CELLS FROM ORGANS
AT3G10530.1	363	490	513	445	432	442	391	445	Transducin/WD40 repeat-like superfamily protein
AT3G10540.1	317	466	415	377	467	446	447	467	3-phosphoinositide-dependent protein kinase
AT3G10550.1	396	445	461	405	462	431	432	433	Myotubularin-like phosphatases II superfamily
AT3G10560.1	1	5	2	3	4	1	2	1	Cytochrome P450 superfamily protein
AT3G10570.1	4	4	2	3	2	1	0	3	cytochrome P450, family 77, subfamily A, polypeptide 6
AT3G10572.1	136	155	167	166	164	157	152	146	3-phosphoinositide-dependent protein kinase-1, putative
AT3G10575.1	3	7	6	10	5	5	6	5	pseudogene
AT3G10590.1	2	2	3	0	4	1	1	1	Duplicated homeodomain-like superfamily protein
AT3G10600.1	3	4	4	5	6	5	4	2	cationic amino acid transporter 7
AT3G10610.1	637	951	880	727	907	860	762	923	Ribosomal S17 family protein
AT3G10620.1	198	250	233	221	267	273	303	253	nudix hydrolase homolog 26
AT3G10630.1	225	302	274	263	260	276	292	281	UDP-Glycosyltransferase superfamily protein
AT3G10640.1	490	544	509	461	618	641	602	585	SNF7 family protein
AT3G10640.2	471	508	487	431	575	608	579	539	SNF7 family protein
AT3G10650.1	999	1236	1238	1133	1259	1362	1233	1227	unknown protein
AT3G10660.1	392	436	377	335	407	450	383	439	calmodulin-domain protein kinase cdpk isoform 2
AT3G10670.1	368	449	424	420	421	449	394	344	non-intrinsic ABC protein 7
AT3G10680.1	38	44	40	26	46	36	29	32	HSP20-like chaperones superfamily protein
AT3G10690.1	606	744	744	642	720	746	628	655	DNA GYRASE A
AT3G10700.1	217	283	239	237	263	237	214	226	galacturonic acid kinase
AT3G10710.1	229	276	291	241	314	411	479	431	root hair specific 12
AT3G10720.1	176	272	197	192	419	350	287	347	Plant invertase/pectin methylesterase inhibitor superfamily
AT3G10720.2	330	506	398	388	783	633	537	607	Plant invertase/pectin methylesterase inhibitor superfamily
AT3G10730.1	293	425	375	398	354	367	349	335	SAD1/UNC-84 domain protein 2
AT3G10740.1	1840	2003	2132	1904	1403	1467	1419	1442	alpha-L-arabinofuranosidase 1
AT3G10750.1	0	0	2	2	2	1	2	0	FBD domain family
AT3G10760.1	436	526	494	507	482	535	502	476	Homeodomain-like superfamily protein
AT3G10770.1	699	871	878	820	811	814	754	789	Single-stranded nucleic acid binding R3H protein
AT3G10770.2	637	799	804	742	750	741	693	728	Single-stranded nucleic acid binding R3H protein
AT3G10780.1	3	5	3	3	4	7	3	4	emp24/gp25L/p24 family/GOLD family protein
AT3G10800.1	596	742	725	704	729	765	776	757	Basic-leucine zipper (bZIP) transcription factor family protein
AT3G10810.1	494	649	617	570	549	598	567	549	zinc finger (C3HC4-type RING finger) family protein
AT3G10815.1	45	71	48	54	54	60	68	68	RING/U-box superfamily protein
AT3G10820.1	123	147	167	151	141	169	160	146	Transcription elongation factor (TFIIS) family protein
AT3G10820.2	117	128	142	136	126	152	144	123	Transcription elongation factor (TFIIS) family protein
AT3G10840.1	24	37	49	44	43	31	42	43	alpha/beta-Hydrolases superfamily protein
AT3G10845.1	0	1	0	0	0	0	0	0	RNA-binding (RRM/RBD/RNP motifs) family protein
AT3G10850.1	1112	1460	1447	1311	1352	1262	1314	1264	Metallo-hydrolase/oxidoreductase superfamily protein
AT3G10860.1	2919	3476	3456	3131	3350	3431	3160	3142	Cytochrome b-c1 complex, subunit 8 protein
AT3G10870.1	20	17	26	32	17	24	21	21	methyl esterase 17
AT3G10880.1	23	47	35	48	31	35	27	29	unknown protein
AT3G10890.1	0	1	1	1	0	1	2	0	Glycosyl hydrolase superfamily protein
AT3G10900.1	0	0	0	0	0	0	2	0	Glycosyl hydrolase superfamily protein
AT3G10910.1	661	685	730	722	673	791	672	589	RING/U-box superfamily protein
AT3G10912.1	661	685	730	722	673	791	672	589	conserved peptide upstream open reading frame 63
AT3G10915.1	301	326	388	349	386	413	396	392	Reticulon family protein
AT3G10915.2	339	371	427	386	429	457	434	424	Reticulon family protein
AT3G10915.3	348	377	433	410	412	450	439	421	Reticulon family protein
AT3G10915.4	295	322	382	346	383	408	393	386	Reticulon family protein
AT3G10915.5	279	297	359	332	351	369	354	360	Reticulon family protein
AT3G10915.6	309	331	379	352	377	395	377	374	Reticulon family protein
AT3G10920.1	3179	3838	3883	3384	3780	3735	3427	3595	manganese superoxide dismutase 1
AT3G10920.2	2794	3440	3488	3035	3372	3340	3055	3225	manganese superoxide dismutase 1
AT3G10930.1	266	407	159	395	120	110	84	78	unknown protein
AT3G10940.1	272	295	300	304	279	251	253	224	dual specificity protein phosphatase (DsPTP1) family protein
AT3G10960.1	533	490	557	492	407	487	421	392	AZA-guanine resistant1
AT3G10970.1	256	256	248	274	218	246	248	198	Haloacid dehalogenase-like hydrolase (HAD) superfamily protein
AT3G10970.2	251	249	243	262	213	241	243	193	Haloacid dehalogenase-like hydrolase (HAD) superfamily protein
AT3G10970.3	247	240	232	260	212	226	236	185	Haloacid dehalogenase-like hydrolase (HAD) superfamily protein
AT3G10980.1	401	609	553	535	604	587	587	600	PLAC8 family protein
AT3G10985.1	1897	2356	2260	2360	1173	1563	1285	1384	senescence associated gene 20
AT3G10986.1	7	9	5	4	4	4	7	7	Protein of unknown function (DUF567)
AT3G10990.1	0	0	0	0	0	0	1	0	F-box associated ubiquitination effector family protein
AT3G11000.1	3	10	1	2	6	4	3	3	DCD (Development and Cell Death) domain protein
AT3G11000.2	3	9	1	2	6	4	3	3	DCD (Development and Cell Death) domain protein
AT3G11010.1	107	123	152	212	122	152	134	116	receptor like protein 34
AT3G11020.1	9	7	20	15	7	5	14	13	DRE/CRT-binding protein 2B
AT3G11030.1	372	499	412	371	502	466	518	496	TRICHOME BIREFRINGENCE-LIKE 32
AT3G11040.1	75	97	103	101	112	112	107	126	Glycosyl hydrolase family 85
AT3G11050.1	98	143	137	118	153	126	107	131	ferritin 2
AT3G11070.1	529	697	720	639	666	675	606	692	Outer membrane OMP85 family protein
AT3G11080.1	84	113	96	91	75	93	79	67	receptor like protein 35
AT3G11090.1	3	3	4	10	2	3	3	1	LOB domain-containing protein 21
AT3G11100.1	280	373	353	378	345	400	351	364	sequence-specific DNA binding transcription factors
AT3G11110.1	0	0	0	0	3	1	0	0	RING/U-box superfamily protein
AT3G11120.1	1004	1451	1372	1234	1419	1409	1152	1267	Ribosomal protein L41 family
AT3G11130.1	6764	7877	7952	6594	8876	8345	8351	8537	Clathrin, heavy chain
AT3G11150.1	11	13	6	16	12	17	20	13	2-oxoglutarate (2OG) and Fe(II)-dependent oxygenase superfamily protein
AT3G11160.1	0	0	1	0	0	0	0	0	unknown protein
AT3G11170.1	321	381	420	387	350	424	351	369	fatty acid desaturase 7
AT3G11180.1	5	1	8	4	3	1	3	4	2-oxoglutarate (2OG) and Fe(II)-dependent oxygenase superfamily protein
AT3G11180.2	4	1	9	3	3	1	2	4	2-oxoglutarate (2OG) and Fe(II)-dependent oxygenase superfamily protein
AT3G11200.1	980	1185	1110	1084	1204	1171	1082	1051	alfin-like 2
AT3G11200.2	863	1053	1016	963	1056	1058	950	935	alfin-like 2
AT3G11210.1	141	152	195	166	123	139	150	115	SGNH hydrolase-type esterase superfamily protein
AT3G11220.1	134	170	167	144	160	151	151	143	Paxneb protein-related
AT3G11220.2	125	160	158	133	150	140	143	136	Paxneb protein-related
AT3G11230.1	148	188	192	149	254	248	282	227	Yippee family putative zinc-binding protein
AT3G11230.2	140	177	191	136	249	240	264	222	Yippee family putative zinc-binding protein
AT3G11240.1	226	234	238	186	242	249	212	232	arginine-tRNA protein transferase 2
AT3G11250.1	795	1130	1077	932	1120	1013	928	1024	Ribosomal protein L10 family protein
AT3G11260.1	11	15	16	24	13	17	13	21	WUSCHEL related homeobox 5
AT3G11270.1	402	417	448	392	420	453	468	395	Mov34/MPN/PAD-1 family protein
AT3G11270.2	372	378	401	354	389	421	425	347	Mov34/MPN/PAD-1 family protein
AT3G11280.1	804	994	931	889	1120	1290	924	1019	Duplicated homeodomain-like superfamily protein
AT3G11280.2	788	970	894	856	1086	1248	904	977	Duplicated homeodomain-like superfamily protein
AT3G11290.1	204	267	221	246	276	253	208	243	unknown protein
AT3G11320.1	647	744	737	653	857	816	847	853	Nucleotide-sugar transporter family protein
AT3G11325.1	0	1	0	0	2	4	0	2	Phospholipid/glycerol acyltransferase family protein
AT3G11330.1	954	1166	1171	982	1266	1294	1247	1265	plant intracellular ras group-related LRR 9
AT3G11340.1	579	519	661	475	1024	1051	1135	1054	UDP-Glycosyltransferase superfamily protein
AT3G11350.1	1	1	0	0	0	2	1	0	Pentatricopeptide repeat (PPR) superfamily protein
AT3G11370.1	9	10	6	14	68	60	66	78	Cysteine/Histidine-rich C1 domain family protein
AT3G11380.1	0	1	1	1	2	0	0	0	Pentatricopeptide repeat (PPR) superfamily protein
AT3G11385.1	24	41	25	29	73	51	49	70	Cysteine/Histidine-rich C1 domain family protein
AT3G11390.1	6	18	15	15	26	24	26	36	Cysteine/Histidine-rich C1 domain family protein
AT3G11397.1	286	362	406	350	383	390	387	374	prenylated RAB acceptor 1.A3
AT3G11400.1	1679	2293	2215	2065	2204	2147	2018	2148	eukaryotic translation initiation factor 3G1
AT3G11400.2	1523	2080	2032	1904	2023	1964	1864	1932	eukaryotic translation initiation factor 3G1
AT3G11402.1	5	5	6	9	16	17	13	22	Cysteine/Histidine-rich C1 domain family protein
AT3G11402.2	251	317	341	315	341	350	342	335	Cysteine/Histidine-rich C1 domain family protein
AT3G11410.1	1159	1327	1317	1339	960	952	1046	975	protein phosphatase 2CA
AT3G11420.1	843	1114	1022	979	820	914	911	892	Protein of unknown function (DUF604)
AT3G11430.1	611	630	636	557	645	663	740	582	glycerol-3-phosphate acyltransferase 5
AT3G11440.1	55	64	58	66	63	84	61	56	myb domain protein 65
AT3G11450.1	1205	1568	1434	1416	1357	1300	1229	1268	DnaJ domain ;Myb-like DNA-binding domain
AT3G11460.1	26	25	30	32	23	23	22	25	Pentatricopeptide repeat (PPR) superfamily protein
AT3G11470.1	69	73	80	60	80	75	49	53	4'-phosphopantetheinyl transferase superfamily
AT3G11470.2	71	68	76	60	81	77	49	51	4'-phosphopantetheinyl transferase superfamily
AT3G11470.3	70	64	75	60	79	75	50	51	4'-phosphopantetheinyl transferase superfamily
AT3G11480.1	0	1	0	0	0	0	0	0	S-adenosyl-L-methionine-dependent methyltransferases superfamily protein
AT3G11490.1	406	474	452	463	536	527	573	512	rac GTPase activating protein
AT3G11500.1	349	427	362	364	431	429	355	394	Small nuclear ribonucleoprotein family protein
AT3G11510.1	2954	4314	4045	3805	3924	3883	3449	4019	Ribosomal protein S11 family protein
AT3G11520.1	183	232	257	221	301	319	245	288	CYCLIN B1;3
AT3G11530.1	280	270	286	274	309	291	302	277	Vacuolar protein sorting 55 (VPS55) family protein
AT3G11530.2	289	272	292	279	315	297	306	282	Vacuolar protein sorting 55 (VPS55) family protein
AT3G11540.1	693	881	905	812	841	856	820	812	Tetratricopeptide repeat (TPR)-like superfamily protein
AT3G11540.2	582	722	748	665	702	719	682	659	Tetratricopeptide repeat (TPR)-like superfamily protein
AT3G11550.1	638	714	669	612	741	807	727	639	Uncharacterised protein family (UPF0497)
AT3G11560.1	672	860	837	852	723	744	689	712	LETM1-like protein
AT3G11560.2	1195	1460	1502	1508	1279	1261	1260	1258	LETM1-like protein
AT3G11560.3	1179	1453	1489	1487	1273	1258	1244	1241	LETM1-like protein
AT3G11560.4	1177	1449	1488	1487	1271	1255	1242	1240	LETM1-like protein
AT3G11570.1	81	84	108	124	94	99	97	92	TRICHOME BIREFRINGENCE-LIKE 8
AT3G11580.1	96	91	102	95	150	157	170	154	AP2/B3-like transcriptional factor family protein
AT3G11580.2	76	66	75	68	110	119	121	109	AP2/B3-like transcriptional factor family protein
AT3G11590.1	677	902	906	722	938	953	883	805	unknown protein
AT3G11591.1	21	48	45	35	38	22	38	49	unknown protein
AT3G11600.1	171	170	209	156	155	180	185	179	unknown protein
AT3G11620.1	209	246	242	245	225	235	190	190	alpha/beta-Hydrolases superfamily protein
AT3G11620.2	213	257	252	256	231	242	199	198	alpha/beta-Hydrolases superfamily protein
AT3G11620.3	206	242	237	243	227	231	191	193	alpha/beta-Hydrolases superfamily protein
AT3G11620.4	210	236	239	236	224	227	188	194	alpha/beta-Hydrolases superfamily protein
AT3G11630.1	1130	1470	1534	1422	1165	1190	1068	1272	Thioredoxin superfamily protein
AT3G11640.1	11	18	13	14	15	14	10	28	unknown protein
AT3G11650.1	123	194	171	177	126	148	128	114	NDR1/HIN1-like 2
AT3G11660.1	697	868	945	829	619	740	606	670	NDR1/HIN1-like 1
AT3G11670.1	333	413	376	363	618	708	659	668	UDP-Glycosyltransferase superfamily protein
AT3G11670.2	234	278	244	249	421	477	457	459	UDP-Glycosyltransferase superfamily protein
AT3G11690.1	284	332	370	345	433	442	480	388	unknown protein
AT3G11700.1	776	1024	954	899	1158	1098	1099	1124	FASCICLIN-like arabinogalactan protein 18 precursor
AT3G11710.1	2307	2978	2918	2502	2848	2791	2627	2886	lysyl-tRNA synthetase 1
AT3G11720.1	235	260	258	279	196	203	215	184	Polyketide cyclase/dehydrase and lipid transport superfamily protein
AT3G11720.2	228	252	250	270	195	199	215	180	Polyketide cyclase/dehydrase and lipid transport superfamily protein
AT3G11720.3	222	250	246	264	188	196	211	177	Polyketide cyclase/dehydrase and lipid transport superfamily protein
AT3G11730.1	574	740	715	648	761	729	729	648	Ras-related small GTP-binding family protein
AT3G11740.1	0	1	0	0	0	1	0	0	Protein of unknown function (DUF567)
AT3G11745.1	26	33	29	23	29	26	32	16	unknown protein
AT3G11750.1	10	8	5	10	7	9	8	2	Dihydroneopterin aldolase
AT3G11760.1	174	238	181	197	197	203	159	198	unknown protein
AT3G11770.1	303	393	376	382	288	328	306	318	Polynucleotidyl transferase, ribonuclease H-like superfamily protein
AT3G11773.1	1	4	1	2	0	1	3	0	Thioredoxin superfamily protein
AT3G11773.2	0	2	2	0	1	1	2	0	Thioredoxin superfamily protein
AT3G11780.1	1091	1101	1228	1050	1214	1206	1364	1141	MD-2-related lipid recognition domain-containing protein / ML domain-containing protein
AT3G11780.2	939	958	1064	917	1060	1054	1181	991	MD-2-related lipid recognition domain-containing protein / ML domain-containing protein
AT3G11800.1	918	1005	1038	931	1171	1159	1183	1201	unknown protein
AT3G11810.1	546	638	649	607	578	616	644	623	unknown protein
AT3G11820.1	301	455	361	438	575	605	537	528	syntaxin of plants 121
AT3G11820.2	292	423	359	420	549	579	509	499	syntaxin of plants 121
AT3G11830.1	3057	3853	3983	3551	3874	3702	3582	3810	TCP-1/cpn60 chaperonin family protein
AT3G11830.2	2873	3609	3742	3332	3636	3455	3385	3568	TCP-1/cpn60 chaperonin family protein
AT3G11840.1	94	102	82	136	94	104	110	104	plant U-box 24
AT3G11850.1	118	152	145	156	141	151	162	139	Protein of unknown function, DUF593
AT3G11850.2	144	171	162	183	160	170	171	159	Protein of unknown function, DUF593
AT3G11860.1	6	15	9	13	7	17	13	11	unknown protein
AT3G11880.1	283	374	390	407	390	361	385	372	Protein of unknown function DUF2359, transmembrane
AT3G11890.1	182	255	233	267	245	280	261	235	Sterile alpha motif (SAM) domain-containing protein
AT3G11890.2	181	253	230	272	242	284	262	233	Sterile alpha motif (SAM) domain-containing protein
AT3G11900.1	572	587	600	637	496	626	576	552	aromatic and neutral transporter 1
AT3G11910.1	2227	2576	2623	2358	2648	2602	2580	2489	ubiquitin-specific protease 13
AT3G11910.2	2219	2576	2616	2348	2653	2598	2578	2485	ubiquitin-specific protease 13
AT3G11920.1	0	0	0	0	0	1	0	0	glutaredoxin-related
AT3G11930.1	462	481	627	531	256	336	314	299	Adenine nucleotide alpha hydrolases-like superfamily protein
AT3G11930.2	494	523	680	564	282	369	335	323	Adenine nucleotide alpha hydrolases-like superfamily protein
AT3G11930.3	436	452	593	484	244	328	295	276	Adenine nucleotide alpha hydrolases-like superfamily protein
AT3G11930.4	463	485	627	522	257	337	318	300	Adenine nucleotide alpha hydrolases-like superfamily protein
AT3G11940.1	4749	6741	6278	5839	6213	5972	5234	6114	ribosomal protein 5A
AT3G11940.2	4965	7078	6594	6143	6477	6254	5502	6402	ribosomal protein 5A
AT3G11945.1	246	283	281	285	257	286	270	294	homogentisate prenyltransferase
AT3G11945.2	224	253	255	255	237	258	241	263	homogentisate prenyltransferase
AT3G11950.1	189	212	224	178	220	211	209	241	TRAF-like superfamily protein
AT3G11950.2	189	212	223	180	223	216	207	240	TRAF-like superfamily protein
AT3G11960.1	776	936	866	770	901	918	928	856	Cleavage and polyadenylation specificity factor (CPSF) A subunit protein
AT3G11960.2	782	918	831	769	894	914	906	865	Cleavage and polyadenylation specificity factor (CPSF) A subunit protein
AT3G11964.1	1211	1499	1471	1208	1456	1449	1259	1421	RNA binding;RNA binding
AT3G11980.1	1	1	4	1	1	3	6	3	Jojoba acyl CoA reductase-related male sterility protein
AT3G12010.1	785	928	898	814	893	881	866	814	unknown protein
AT3G12012.1	785	928	898	814	893	881	866	814	conserved peptide upstream open reading frame 20
AT3G12020.1	613	686	615	520	743	774	638	627	P-loop containing nucleoside triphosphate hydrolases superfamily protein
AT3G12020.2	602	665	604	515	735	755	629	610	P-loop containing nucleoside triphosphate hydrolases superfamily protein
AT3G12030.1	212	300	249	254	270	261	254	287	Protein of unknown function DUF106, transmembrane
AT3G12040.1	67	71	59	83	82	103	96	106	DNA-3-methyladenine glycosylase (MAG)
AT3G12050.1	1249	1592	1434	1419	1365	1383	1328	1414	Aha1 domain-containing protein
AT3G12050.2	1089	1385	1272	1255	1222	1204	1165	1236	Aha1 domain-containing protein
AT3G12060.1	12	13	22	21	14	20	13	16	Plant protein of unknown function (DUF828)
AT3G12070.1	70	71	94	78	73	72	61	71	RAB geranylgeranyl transferase beta subunit 2
AT3G12070.2	69	68	95	83	77	71	62	73	RAB geranylgeranyl transferase beta subunit 2
AT3G12080.1	247	313	338	293	233	261	219	268	GTP-binding family protein
AT3G12080.2	235	299	322	273	221	251	214	255	GTP-binding family protein
AT3G12090.1	524	600	597	592	800	737	625	588	tetraspanin6
AT3G12100.1	239	271	254	243	340	305	270	244	Cation efflux family protein
AT3G12100.2	223	259	240	224	319	281	255	228	Cation efflux family protein
AT3G12110.1	657	740	730	638	1149	1066	1102	1130	actin-11
AT3G12120.1	8760	11265	11402	10935	11987	11646	11713	11252	fatty acid desaturase 2
AT3G12120.2	7989	10215	10415	9951	10923	10624	10707	10270	fatty acid desaturase 2
AT3G12130.1	393	483	478	466	506	416	428	420	KH domain-containing protein / zinc finger (CCCH type) family protein
AT3G12140.1	445	494	470	469	481	497	473	468	Emsy N Terminus (ENT)/ plant Tudor-like domains-containing protein
AT3G12140.2	461	524	497	484	501	519	495	481	Emsy N Terminus (ENT)/ plant Tudor-like domains-containing protein
AT3G12140.3	352	419	361	366	394	413	386	369	Emsy N Terminus (ENT)/ plant Tudor-like domains-containing protein
AT3G12143.1	0	0	1	1	0	0	0	0	pseudogene
AT3G12145.1	147	168	151	165	71	84	98	138	Leucine-rich repeat (LRR) family protein
AT3G12150.1	221	217	235	218	220	247	192	187	unknown protein
AT3G12160.1	0	0	1	2	0	3	0	1	RAB GTPase homolog A4D
AT3G12170.1	41	52	43	64	60	66	49	66	Chaperone DnaJ-domain superfamily protein
AT3G12180.1	134	188	170	187	222	187	174	201	Cornichon family protein
AT3G12200.1	578	710	610	604	680	657	621	548	NIMA-related kinase 7
AT3G12200.2	545	666	585	579	667	620	601	529	NIMA-related kinase 7
AT3G12203.1	0	2	0	3	1	0	0	1	serine carboxypeptidase-like 17
AT3G12210.1	123	151	182	157	141	164	162	153	DNA binding
AT3G12210.2	138	163	192	169	153	183	170	168	DNA binding
AT3G12220.1	10	17	26	37	9	19	23	27	serine carboxypeptidase-like 16
AT3G12230.1	6	8	11	15	9	9	19	12	serine carboxypeptidase-like 14
AT3G12240.1	46	51	61	77	69	52	76	117	serine carboxypeptidase-like 15
AT3G12250.1	141	155	185	173	176	178	153	161	TGACG motif-binding factor 6
AT3G12250.2	141	156	181	175	179	181	155	161	TGACG motif-binding factor 6
AT3G12250.3	138	141	175	160	169	169	150	150	TGACG motif-binding factor 6
AT3G12250.4	82	81	107	105	115	116	97	86	TGACG motif-binding factor 6
AT3G12250.5	135	140	170	152	166	166	146	145	TGACG motif-binding factor 6
AT3G12260.1	1579	1978	1883	1623	1939	1990	1819	1821	LYR family of Fe/S cluster biogenesis protein
AT3G12270.1	381	579	547	489	479	498	453	508	protein arginine methyltransferase 3
AT3G12280.1	788	928	954	875	928	950	845	864	retinoblastoma-related 1
AT3G12280.2	769	912	934	853	908	934	825	842	retinoblastoma-related 1
AT3G12290.1	1262	1646	1621	1444	1491	1481	1457	1383	Amino acid dehydrogenase family protein
AT3G12300.1	226	254	217	260	239	243	217	232	unknown protein
AT3G12320.1	195	254	254	287	263	259	250	265	unknown protein
AT3G12340.1	180	255	243	201	214	216	185	192	FKBP-like peptidyl-prolyl cis-trans isomerase family protein
AT3G12345.1	114	130	146	154	89	122	111	120	unknown protein
AT3G12350.1	325	377	384	376	393	440	378	440	F-box family protein
AT3G12350.2	244	272	260	273	283	321	268	310	F-box family protein
AT3G12360.1	859	978	1010	977	967	986	988	899	Ankyrin repeat family protein
AT3G12370.1	334	436	428	390	466	454	401	453	Ribosomal protein L10 family protein
AT3G12380.1	282	331	313	324	363	354	307	332	actin-related protein 5
AT3G12380.2	267	325	307	315	350	343	301	323	actin-related protein 5
AT3G12390.1	1801	2458	2541	2275	2148	2165	2022	2207	Nascent polypeptide-associated complex (NAC), alpha subunit family protein
AT3G12400.1	429	521	492	478	541	550	551	497	Ubiquitin-conjugating enzyme/RWD-like protein
AT3G12410.1	0	0	2	1	1	1	0	2	Polynucleotidyl transferase, ribonuclease H-like superfamily protein
AT3G12450.1	0	0	0	1	0	1	1	0	pseudogene
AT3G12460.1	0	0	2	1	1	1	0	0	Polynucleotidyl transferase, ribonuclease H-like superfamily protein
AT3G12470.1	0	0	0	0	0	0	1	0	Polynucleotidyl transferase, ribonuclease H-like superfamily protein
AT3G12480.1	389	506	521	485	557	524	516	497	nuclear factor Y, subunit C11
AT3G12490.1	1734	1845	2031	1773	1888	1720	1790	1540	cystatin B
AT3G12490.2	1801	1946	2118	1866	1975	1812	1886	1606	cystatin B
AT3G12500.1	1390	1544	1627	1834	1503	1745	1613	1535	basic chitinase
AT3G12510.1	71	66	85	63	67	69	85	59	MADS-box family protein
AT3G12520.1	560	674	671	505	1437	1338	1480	1306	sulfate transporter 4;2
AT3G12520.2	543	639	646	489	1389	1290	1419	1244	sulfate transporter 4;2
AT3G12530.1	62	86	80	73	92	76	76	81	PSF2
AT3G12530.2	53	78	68	59	86	71	68	73	PSF2
AT3G12540.1	83	88	96	69	159	149	191	163	Protein of unknown function, DUF547
AT3G12550.1	191	229	223	217	269	251	241	234	XH/XS domain-containing protein
AT3G12550.2	186	230	217	214	268	246	234	232	XH/XS domain-containing protein
AT3G12560.1	597	705	658	589	804	770	737	719	TRF-like 9
AT3G12570.1	683	801	681	691	831	870	766	734	FYD
AT3G12570.2	801	935	777	828	959	990	890	889	FYD
AT3G12570.3	729	845	715	743	881	911	812	784	FYD
AT3G12570.4	710	822	703	724	863	890	795	770	FYD
AT3G12580.1	2445	2899	3268	3264	2675	2546	3111	2717	heat shock protein 70
AT3G12587.1	153	194	184	189	178	196	177	174	Oligosaccaryltransferase
AT3G12590.1	641	772	748	673	745	778	700	781	unknown protein
AT3G12600.1	700	927	884	821	870	866	797	830	nudix hydrolase homolog 16
AT3G12600.2	562	745	713	634	692	675	638	649	nudix hydrolase homolog 16
AT3G12610.1	1338	1847	1720	1509	1507	1369	1541	1511	Leucine-rich repeat (LRR) family protein
AT3G12620.1	357	398	448	393	455	431	446	400	Protein phosphatase 2C family protein
AT3G12620.2	347	390	436	378	447	421	438	390	Protein phosphatase 2C family protein
AT3G12630.1	1405	1762	1641	1589	1576	1640	1614	1391	A20/AN1-like zinc finger family protein
AT3G12640.1	449	532	498	473	563	573	493	503	RNA binding (RRM/RBD/RNP motifs) family protein
AT3G12650.1	209	247	251	233	217	205	198	215	unknown protein
AT3G12670.1	716	935	1034	945	936	951	910	942	CTP synthase family protein
AT3G12680.1	340	499	408	399	474	490	450	452	floral homeotic protein (HUA1)
AT3G12685.1	10	11	13	22	16	13	13	13	Acid phosphatase/vanadium-dependent haloperoxidase-related protein
AT3G12690.1	88	98	106	110	112	87	100	104	AGC kinase 1.5
AT3G12690.2	85	93	100	104	101	83	97	96	AGC kinase 1.5
AT3G12690.3	84	93	100	104	101	83	97	96	AGC kinase 1.5
AT3G12700.1	358	403	470	370	575	672	571	443	Eukaryotic aspartyl protease family protein
AT3G12700.2	338	390	445	348	557	649	547	418	Eukaryotic aspartyl protease family protein
AT3G12710.1	354	454	340	335	332	343	292	296	DNA glycosylase superfamily protein
AT3G12720.1	83	93	90	76	182	177	170	138	myb domain protein 67
AT3G12730.1	32	35	49	40	111	79	70	61	Homeodomain-like superfamily protein
AT3G12740.1	1056	1213	1213	1157	1226	1264	1219	1169	ALA-interacting subunit 1
AT3G12750.1	152	186	185	192	266	268	230	201	zinc transporter 1 precursor
AT3G12760.1	1047	1273	1355	1161	1064	1060	1013	1025	unknown protein
AT3G12770.1	40	73	66	43	39	45	42	47	mitochondrial editing factor 22
AT3G12775.1	0	1	0	0	0	0	0	0	ubiquitin-conjugating enzyme family protein
AT3G12780.1	1286	1518	1671	1511	1166	1202	1120	1098	phosphoglycerate kinase 1
AT3G12800.1	1100	1190	1457	1303	1382	1364	1483	1244	short-chain dehydrogenase-reductase B
AT3G12810.1	690	811	895	748	839	783	760	752	SNF2 domain-containing protein / helicase domain-containing protein
AT3G12820.1	82	134	76	71	30	34	31	34	myb domain protein 10
AT3G12830.1	162	214	95	146	121	167	68	67	SAUR-like auxin-responsive protein family
AT3G12860.1	238	344	361	286	305	335	310	322	NOP56-like pre RNA processing ribonucleoprotein
AT3G12870.1	99	144	115	134	148	154	143	153	unknown protein
AT3G12880.1	0	0	0	0	1	1	0	1	Plant invertase/pectin methylesterase inhibitor superfamily protein
AT3G12900.1	100	92	120	72	0	0	3	5	2-oxoglutarate (2OG) and Fe(II)-dependent oxygenase superfamily protein
AT3G12910.1	0	0	1	6	0	0	0	1	NAC (No Apical Meristem) domain transcriptional regulator superfamily protein
AT3G12915.1	45	60	69	56	48	42	51	49	Ribosomal protein S5/Elongation factor G/III/V family protein
AT3G12915.2	41	53	60	50	46	41	47	45	Ribosomal protein S5/Elongation factor G/III/V family protein
AT3G12920.1	364	500	356	402	389	347	282	298	SBP (S-ribonuclease binding protein) family protein
AT3G12930.1	153	146	186	141	99	104	101	101	Lojap-related protein
AT3G12940.1	155	202	172	168	181	208	182	176	2-oxoglutarate (2OG) and Fe(II)-dependent oxygenase superfamily protein
AT3G12950.1	479	616	624	573	497	599	545	548	Trypsin family protein
AT3G12955.1	67	88	81	81	46	39	26	31	SAUR-like auxin-responsive protein family
AT3G12960.1	2	1	3	1	1	0	0	1	unknown protein
AT3G12970.1	103	152	128	108	107	102	68	117	unknown protein
AT3G12977.1	63	63	73	68	37	34	55	41	NAC (No Apical Meristem) domain transcriptional regulator superfamily protein
AT3G12980.1	504	620	586	543	727	706	624	621	histone acetyltransferase of the CBP family 5
AT3G12981.1	0	1	0	0	1	0	0	2	pseudogene
AT3G12990.1	135	176	176	180	174	188	171	157	ribonuclease PH45A
AT3G12990.2	130	176	169	178	166	182	168	154	ribonuclease PH45A
AT3G12990.3	131	175	175	178	167	182	169	156	ribonuclease PH45A
AT3G13000.1	117	159	158	141	147	169	156	170	Protein of unknown function, DUF547
AT3G13000.2	123	165	162	147	154	172	161	182	Protein of unknown function, DUF547
AT3G13010.1	1	0	0	1	0	2	1	3	hAT transposon superfamily protein
AT3G13020.1	33	40	38	38	44	44	33	59	hAT transposon superfamily protein
AT3G13030.1	242	353	299	283	329	330	290	290	hAT transposon superfamily protein
AT3G13030.2	237	344	298	276	321	318	281	278	hAT transposon superfamily protein
AT3G13030.3	237	346	292	280	324	326	283	284	hAT transposon superfamily protein
AT3G13040.1	597	805	718	798	742	851	726	759	myb-like HTH transcriptional regulator family protein
AT3G13040.2	574	776	690	764	709	818	693	743	myb-like HTH transcriptional regulator family protein
AT3G13050.1	253	298	270	261	319	318	364	310	Major facilitator superfamily protein
AT3G13060.1	1025	1303	1243	1166	1534	1434	1382	1309	evolutionarily conserved C-terminal region 5
AT3G13060.2	1070	1369	1298	1225	1583	1477	1437	1367	evolutionarily conserved C-terminal region 5
AT3G13062.1	263	363	310	309	362	344	320	306	Polyketide cyclase/dehydrase and lipid transport superfamily protein
AT3G13062.2	224	321	276	273	300	294	278	269	Polyketide cyclase/dehydrase and lipid transport superfamily protein
AT3G13062.3	254	337	287	284	331	317	299	291	Polyketide cyclase/dehydrase and lipid transport superfamily protein
AT3G13065.1	20	24	31	25	34	28	43	52	STRUBBELIG-receptor family 4
AT3G13070.1	509	618	665	569	641	595	595	578	CBS domain-containing protein / transporter associated domain-containing protein
AT3G13080.1	802	951	809	1113	2216	2078	1828	1574	multidrug resistance-associated protein 3
AT3G13080.2	753	912	769	1054	2110	1996	1746	1501	multidrug resistance-associated protein 3
AT3G13080.3	596	709	586	845	1667	1593	1401	1176	multidrug resistance-associated protein 3
AT3G13080.4	756	900	771	1049	2120	1989	1751	1501	multidrug resistance-associated protein 3
AT3G13090.1	118	167	155	125	228	207	223	210	multidrug resistance-associated protein 8
AT3G13100.1	145	171	167	226	383	398	400	387	multidrug resistance-associated protein 7
AT3G13110.1	1167	1379	1274	1178	1571	1935	1574	1673	serine acetyltransferase 2;2
AT3G13120.1	250	325	368	326	231	258	203	250	Ribosomal protein S10p/S20e family protein
AT3G13120.2	221	288	330	300	207	220	180	230	Ribosomal protein S10p/S20e family protein
AT3G13130.1	15	21	10	7	2	0	1	0	unknown protein
AT3G13140.1	0	2	3	5	3	0	2	1	hydroxyproline-rich glycoprotein family protein
AT3G13150.1	112	173	153	154	143	179	128	137	Tetratricopeptide repeat (TPR)-like superfamily protein
AT3G13160.1	370	569	517	461	506	546	430	503	Tetratricopeptide repeat (TPR)-like superfamily protein
AT3G13170.1	21	24	16	22	20	23	21	24	Spo11/DNA topoisomerase VI, subunit A protein
AT3G13175.1	67	94	98	77	71	83	47	65	unknown protein
AT3G13180.1	121	139	146	124	103	114	99	97	NOL1/NOP2/sun family protein / antitermination NusB domain-containing protein
AT3G13190.1	134	169	144	135	177	178	156	170	Plant protein of unknown function (DUF827)
AT3G13190.2	131	171	142	137	177	174	154	166	Plant protein of unknown function (DUF827)
AT3G13190.3	120	158	129	124	166	161	141	149	Plant protein of unknown function (DUF827)
AT3G13200.1	1248	1467	1468	1447	1376	1325	1381	1319	Cwf15 / Cwc15 cell cycle control family protein
AT3G13210.1	9	10	9	9	6	8	9	10	crooked neck protein, putative / cell cycle protein, putative
AT3G13220.1	0	0	0	0	0	1	0	0	ABC-2 type transporter family protein
AT3G13222.1	486	582	509	481	566	554	536	547	GBF-interacting protein 1
AT3G13224.1	283	305	318	347	316	292	297	299	RNA-binding (RRM/RBD/RNP motifs) family protein
AT3G13224.2	281	308	318	330	308	292	277	282	RNA-binding (RRM/RBD/RNP motifs) family protein
AT3G13225.1	332	390	422	388	417	457	420	401	WW domain-containing protein
AT3G13225.2	312	359	399	360	385	426	400	375	WW domain-containing protein
AT3G13226.1	179	249	215	210	235	226	183	242	regulatory protein RecX family protein
AT3G13227.1	0	1	2	0	0	1	1	1	serine-rich protein-related
AT3G13230.1	382	564	595	461	466	533	413	542	RNA-binding KH domain-containing protein
AT3G13235.1	747	890	921	866	1005	979	923	930	ubiquitin family protein
AT3G13235.2	738	870	910	851	995	958	910	912	ubiquitin family protein
AT3G13235.3	702	844	873	820	955	936	895	893	ubiquitin family protein
AT3G13240.1	5	2	3	4	3	5	2	4	unknown protein
AT3G13275.1	65	68	48	69	67	52	58	45	unknown protein
AT3G13290.1	652	771	718	698	774	742	637	711	varicose-related
AT3G13300.1	2207	2715	2620	2420	2722	2780	2632	2599	Transducin/WD40 repeat-like superfamily protein
AT3G13300.2	2171	2675	2570	2385	2679	2739	2594	2553	Transducin/WD40 repeat-like superfamily protein
AT3G13310.1	1366	1799	1318	1696	1251	1376	1203	1142	Chaperone DnaJ-domain superfamily protein
AT3G13320.1	702	914	862	815	1026	1050	1019	1007	cation exchanger 2
AT3G13330.1	2059	2011	2413	2000	2447	2361	2491	2228	proteasome activating protein 200
AT3G13340.1	911	1090	1014	1037	1057	998	945	947	Transducin/WD40 repeat-like superfamily protein
AT3G13340.2	665	822	734	751	772	717	690	688	Transducin/WD40 repeat-like superfamily protein
AT3G13350.1	206	239	245	243	212	217	221	242	HMG (high mobility group) box protein with ARID/BRIGHT DNA-binding domain
AT3G13360.1	570	695	656	660	688	613	621	609	WPP domain interacting protein 3
AT3G13380.1	266	300	275	265	390	329	388	288	BRI1-like 3
AT3G13400.1	1	0	2	1	0	2	0	1	SKU5 similar 13
AT3G13403.1	1	0	0	0	1	1	1	1	Defensin-like (DEFL) family protein
AT3G13404.1	14	9	11	13	9	7	1	9	unknown protein
AT3G13405.1	1	2	0	1	0	0	0	0	MIR169A; miRNA
AT3G13410.1	2663	3046	3152	2893	3239	3335	3419	3218	unknown protein
AT3G13420.1	34	37	34	30	51	35	30	35	unknown protein
AT3G13430.1	147	176	148	159	187	181	178	184	RING/U-box superfamily protein
AT3G13430.2	135	170	144	154	171	178	169	173	RING/U-box superfamily protein
AT3G13430.3	144	171	150	161	185	186	182	180	RING/U-box superfamily protein
AT3G13432.1	23	24	32	22	56	57	57	42	unknown protein
AT3G13433.1	0	0	1	0	1	1	4	0	unknown protein
AT3G13435.1	119	150	148	186	376	374	410	391	unknown protein
AT3G13437.1	29	33	24	25	39	50	65	47	unknown protein
AT3G13440.1	572	735	679	663	726	701	602	702	S-adenosyl-L-methionine-dependent methyltransferases superfamily protein
AT3G13445.1	328	404	357	337	373	397	368	352	TATA binding protein 1
AT3G13445.2	320	396	354	327	360	383	352	341	TATA binding protein 1
AT3G13450.1	226	295	330	275	207	221	226	226	Transketolase family protein
AT3G13460.1	3634	4440	4438	3969	4115	3968	3740	3805	evolutionarily conserved C-terminal region 2
AT3G13460.2	3535	4317	4326	3850	4003	3863	3632	3701	evolutionarily conserved C-terminal region 2
AT3G13460.3	3571	4326	4341	3887	4020	3875	3678	3729	evolutionarily conserved C-terminal region 2
AT3G13460.4	3546	4333	4328	3863	4010	3874	3647	3715	evolutionarily conserved C-terminal region 2
AT3G13470.1	1028	1406	1489	1359	1117	1215	1106	1321	TCP-1/cpn60 chaperonin family protein
AT3G13480.1	150	224	198	200	196	170	221	200	unknown protein
AT3G13490.1	359	399	459	438	408	422	393	400	Lysyl-tRNA synthetase, class II
AT3G13500.1	1	3	0	2	1	2	1	0	unknown protein
AT3G13510.1	531	628	694	611	621	674	580	611	Protein of Unknown Function (DUF239)
AT3G13520.1	1541	1505	1832	1608	2202	2279	2577	2124	arabinogalactan protein 12
AT3G13530.1	585	749	689	576	738	656	673	671	mitogen-activated protein kinase kinase kinase 7
AT3G13540.1	1	1	1	1	0	0	0	0	myb domain protein 5
AT3G13550.1	171	191	189	171	165	194	160	174	Ubiquitin-conjugating enzyme family protein
AT3G13550.2	124	129	128	109	114	133	117	118	Ubiquitin-conjugating enzyme family protein
AT3G13560.1	273	305	330	343	323	316	277	314	O-Glycosyl hydrolases family 17 protein
AT3G13560.2	273	301	331	341	328	316	277	312	O-Glycosyl hydrolases family 17 protein
AT3G13560.3	279	314	337	350	334	321	288	317	O-Glycosyl hydrolases family 17 protein
AT3G13570.1	528	734	688	654	720	762	673	745	SC35-like splicing factor 30A
AT3G13580.1	1530	2148	1983	1929	1922	1879	1643	1913	Ribosomal protein L30/L7 family protein
AT3G13580.2	1451	2042	1883	1828	1833	1795	1564	1783	Ribosomal protein L30/L7 family protein
AT3G13580.3	1456	2042	1880	1831	1834	1795	1559	1779	Ribosomal protein L30/L7 family protein
AT3G13590.1	12	35	27	15	18	22	22	13	Cysteine/Histidine-rich C1 domain family protein
AT3G13594.1	0	1	1	0	0	0	0	0	unknown protein
AT3G13600.1	153	189	125	110	181	219	135	101	calmodulin-binding family protein
AT3G13610.1	1025	1177	1099	988	1413	1645	1822	1694	2-oxoglutarate (2OG) and Fe(II)-dependent oxygenase superfamily protein
AT3G13620.1	202	258	257	223	324	302	288	317	Amino acid permease family protein
AT3G13630.1	0	0	0	0	0	1	0	2	unknown protein
AT3G13630.2	0	0	0	0	0	1	0	2	unknown protein
AT3G13640.1	24	12	29	24	21	14	18	21	RNAse l inhibitor protein 1
AT3G13650.1	439	581	585	612	308	350	389	430	Disease resistance-responsive (dirigent-like protein) family protein
AT3G13660.1	1	5	1	4	0	2	3	4	Disease resistance-responsive (dirigent-like protein) family protein
AT3G13670.1	1715	2021	2152	1984	2059	2079	1983	1907	Protein kinase family protein
AT3G13672.1	292	335	373	338	340	349	304	326	TRAF-like superfamily protein
AT3G13672.2	288	332	368	334	334	346	302	321	TRAF-like superfamily protein
AT3G13674.1	65	104	74	51	86	99	67	69	unknown protein
AT3G13677.1	9	18	23	19	15	20	19	11	unknown protein
AT3G13677.2	41	66	67	69	43	63	51	39	unknown protein
AT3G13680.1	7	4	6	6	3	4	7	6	F-box and associated interaction domains-containing protein
AT3G13682.1	58	82	71	65	66	55	49	75	LSD1-like2
AT3G13686.1	0	1	0	0	0	1	0	0	unknown protein
AT3G13690.1	439	590	515	495	673	618	700	634	Protein kinase protein with adenine nucleotide alpha hydrolases-like domain
AT3G13700.1	207	233	197	195	225	232	233	227	RNA-binding (RRM/RBD/RNP motifs) family protein
AT3G13700.2	234	270	220	228	258	268	261	254	RNA-binding (RRM/RBD/RNP motifs) family protein
AT3G13710.1	234	271	220	228	258	268	261	254	prenylated RAB acceptor 1.F4
AT3G13720.1	466	531	540	449	613	618	630	643	PRA1 (Prenylated rab acceptor) family protein
AT3G13730.1	521	555	488	421	363	380	315	235	cytochrome P450, family 90, subfamily D, polypeptide 1
AT3G13740.1	127	147	154	125	136	158	119	110	Ribonuclease III family protein
AT3G13740.2	111	132	131	107	125	150	111	96	Ribonuclease III family protein
AT3G13750.1	2072	2630	3059	2976	2445	2722	2222	2586	beta galactosidase 1
AT3G13760.1	189	286	206	280	371	508	393	433	Cysteine/Histidine-rich C1 domain family protein
AT3G13770.1	14	14	15	14	17	17	11	14	Pentatricopeptide repeat (PPR) superfamily protein
AT3G13772.1	1603	1893	1886	1723	1948	1946	1963	1978	transmembrane nine 7
AT3G13780.1	74	83	82	96	100	95	88	88	SMAD/FHA domain-containing protein
AT3G13782.1	99	130	107	102	155	162	158	146	nucleosome assembly protein1;4
AT3G13784.1	59	87	111	50	47	20	59	32	cell wall invertase 5
AT3G13790.1	2267	2718	2572	2342	2878	3004	2815	3076	Glycosyl hydrolases family 32 protein
AT3G13790.2	2203	2627	2489	2254	2781	2914	2720	2969	Glycosyl hydrolases family 32 protein
AT3G13800.1	93	106	116	126	105	103	136	126	Metallo-hydrolase/oxidoreductase superfamily protein
AT3G13800.2	99	107	116	121	110	101	136	120	Metallo-hydrolase/oxidoreductase superfamily protein
AT3G13810.1	348	404	416	394	290	336	295	294	indeterminate(ID)-domain 11
AT3G13810.2	299	354	369	343	237	287	262	252	indeterminate(ID)-domain 11
AT3G13810.3	298	352	367	342	236	287	261	253	indeterminate(ID)-domain 11
AT3G13820.1	0	0	0	1	1	0	0	0	F-box and associated interaction domains-containing protein
AT3G13830.1	0	0	0	1	2	0	0	0	F-box and associated interaction domains-containing protein
AT3G13840.1	156	214	231	270	234	327	312	270	GRAS family transcription factor
AT3G13845.1	177	160	184	153	213	181	167	163	unknown protein
AT3G13850.1	1	0	0	0	0	0	1	1	LOB domain-containing protein 22
AT3G13857.1	6	9	7	4	6	4	1	6	unknown protein
AT3G13860.1	784	1117	1056	959	1087	1052	1013	1111	heat shock protein 60-3A
AT3G13870.1	3096	3577	3696	3277	3450	3446	3436	3592	Root hair defective 3 GTP-binding protein (RHD3)
AT3G13870.2	3017	3481	3610	3190	3355	3356	3344	3504	Root hair defective 3 GTP-binding protein (RHD3)
AT3G13880.1	33	42	43	44	34	49	34	36	Tetratricopeptide repeat (TPR)-like superfamily protein
AT3G13882.1	582	747	653	652	708	669	623	688	Ribosomal protein L34
AT3G13882.2	363	426	417	388	448	395	379	399	Ribosomal protein L34
AT3G13898.1	8	11	10	10	14	11	13	11	unknown protein
AT3G13900.1	9	9	8	12	8	12	10	8	ATPase E1-E2 type family protein / haloacid dehalogenase-like hydrolase family protein
AT3G13910.1	274	311	363	335	307	346	316	275	Protein of unknown function (DUF3511)
AT3G13920.1	6418	8526	8536	7894	7786	7859	7206	7985	eukaryotic translation initiation factor 4A1
AT3G13920.2	5712	7712	7681	7120	7014	7108	6445	7152	eukaryotic translation initiation factor 4A1
AT3G13920.3	6149	8170	8159	7571	7499	7510	6889	7667	eukaryotic translation initiation factor 4A1
AT3G13920.4	4917	6604	6628	6123	5982	6101	5629	6270	eukaryotic translation initiation factor 4A1
AT3G13930.1	3475	3910	4175	3354	4659	4775	4442	4372	Dihydrolipoamide acetyltransferase, long form protein
AT3G13940.1	345	437	492	411	409	405	374	401	DNA binding;DNA-directed RNA polymerases
AT3G13950.1	128	167	154	191	289	299	394	333	unknown protein
AT3G13960.1	23	25	32	38	14	13	18	27	growth-regulating factor 5
AT3G13965.1	40	60	48	67	76	59	68	49	pseudogene
AT3G13970.1	49	55	58	53	60	58	76	53	Ubiquitin-like superfamily protein
AT3G13980.1	116	156	83	104	118	109	106	93	unknown protein
AT3G13990.1	652	771	830	724	762	726	640	758	Kinase-related protein of unknown function (DUF1296)
AT3G13990.2	645	764	823	722	759	716	630	748	Kinase-related protein of unknown function (DUF1296)
AT3G14000.1	164	228	189	190	221	211	195	226	DZC (Disease resistance/zinc finger/chromosome condensation-like region) domain containing protein
AT3G14000.2	193	268	237	224	276	252	246	270	DZC (Disease resistance/zinc finger/chromosome condensation-like region) domain containing protein
AT3G14010.1	881	1074	989	989	1123	987	998	988	CTC-interacting domain 4
AT3G14010.2	868	1043	969	970	1103	957	974	965	CTC-interacting domain 4
AT3G14010.3	863	1037	964	967	1100	958	974	969	CTC-interacting domain 4
AT3G14010.4	732	892	842	850	957	835	850	828	CTC-interacting domain 4
AT3G14020.1	137	125	151	149	425	400	452	375	nuclear factor Y, subunit A6
AT3G14025.1	1	0	1	0	1	1	0	1	pseudogene
AT3G14030.1	1	3	1	0	1	2	3	10	F-box associated ubiquitination effector family protein
AT3G14050.1	803	792	905	792	928	994	1067	948	RELA/SPOT homolog 2
AT3G14060.1	90	92	110	98	73	107	115	71	unknown protein
AT3G14067.1	4927	5884	6548	5798	5715	5726	6656	5947	Subtilase family protein
AT3G14070.1	70	67	66	80	106	87	92	81	cation exchanger 9
AT3G14075.1	210	312	272	259	270	285	248	259	Mono-/di-acylglycerol lipase, N-terminal;Lipase, class 3
AT3G14075.2	203	299	265	253	265	278	237	248	Mono-/di-acylglycerol lipase, N-terminal;Lipase, class 3
AT3G14080.1	190	262	246	258	253	269	244	255	Small nuclear ribonucleoprotein family protein
AT3G14080.2	210	276	274	281	274	292	253	271	Small nuclear ribonucleoprotein family protein
AT3G14090.1	244	326	337	287	329	361	333	329	exocyst subunit exo70 family protein D3
AT3G14100.1	827	990	939	909	1078	1092	1026	968	RNA-binding (RRM/RBD/RNP motifs) family protein
AT3G14110.1	254	304	298	326	264	271	236	287	Tetratricopeptide repeat (TPR)-like superfamily protein
AT3G14110.2	232	279	265	302	253	244	213	267	Tetratricopeptide repeat (TPR)-like superfamily protein
AT3G14110.3	220	261	259	291	235	232	201	257	Tetratricopeptide repeat (TPR)-like superfamily protein
AT3G14120.1	486	588	642	565	587	643	553	543	unknown protein
AT3G14120.2	502	604	664	576	604	662	572	559	unknown protein
AT3G14120.3	493	592	653	571	599	650	560	549	unknown protein
AT3G14130.1	130	197	209	189	217	207	247	221	Aldolase-type TIM barrel family protein
AT3G14140.1	4	3	0	7	6	7	3	4	2-oxoglutarate-dependent dioxygenase family protein
AT3G14150.1	264	274	277	258	260	257	222	240	Aldolase-type TIM barrel family protein
AT3G14150.2	257	272	275	252	254	256	221	236	Aldolase-type TIM barrel family protein
AT3G14160.1	91	143	117	128	117	124	118	139	2-oxoglutarate-dependent dioxygenase family protein
AT3G14170.1	73	71	87	78	104	81	81	74	Plant protein of unknown function (DUF936)
AT3G14172.1	851	985	1044	869	1239	1181	1148	1169	unknown protein
AT3G14172.2	802	925	964	796	1134	1106	1066	1097	unknown protein
AT3G14180.1	379	483	451	462	498	452	450	451	sequence-specific DNA binding transcription factors
AT3G14190.1	145	182	144	150	212	214	191	182	unknown protein
AT3G14200.1	295	308	328	336	360	302	308	307	Chaperone DnaJ-domain superfamily protein
AT3G14205.1	721	843	860	810	1112	1061	1182	1025	Phosphoinositide phosphatase family protein
AT3G14210.1	5	2	7	4	9	8	6	7	epithiospecifier modifier 1
AT3G14220.1	312	428	433	393	468	422	428	411	GDSL-like Lipase/Acylhydrolase superfamily protein
AT3G14225.1	4	7	4	5	12	15	21	14	GDSL-motif lipase 4
AT3G14230.1	1552	1824	1922	1880	1689	1735	1651	1723	related to AP2 2
AT3G14230.2	1618	1901	1982	1943	1746	1805	1720	1792	related to AP2 2
AT3G14230.3	1557	1831	1926	1882	1688	1742	1667	1729	related to AP2 2
AT3G14240.1	943	1137	1280	1088	1069	1182	1015	1071	Subtilase family protein
AT3G14250.1	0	0	0	1	1	0	0	0	RING/U-box superfamily protein
AT3G14260.1	23	26	17	55	22	26	27	45	Protein of unknown function (DUF567)
AT3G14270.1	1290	1558	1611	1379	1503	1510	1608	1452	phosphatidylinositol-4-phosphate 5-kinase family protein
AT3G14280.1	462	578	738	916	455	571	579	630	unknown protein
AT3G14290.1	807	1111	1112	1024	1091	1011	931	993	20S proteasome alpha subunit E2
AT3G14300.1	0	0	0	0	0	0	1	0	pectinesterase family protein
AT3G14310.1	4734	5802	5727	4654	7207	7834	6485	6540	pectin methylesterase 3
AT3G14320.1	1	0	1	2	0	1	2	0	Zinc finger, C3HC4 type (RING finger) family protein
AT3G14330.1	66	83	83	101	67	66	81	75	Tetratricopeptide repeat (TPR)-like superfamily protein
AT3G14340.1	254	306	292	236	355	359	340	333	unknown protein
AT3G14350.1	2201	2645	2557	2248	3147	3246	3096	2817	STRUBBELIG-receptor family 7
AT3G14350.2	2044	2431	2346	2036	2868	2971	2831	2581	STRUBBELIG-receptor family 7
AT3G14350.3	2049	2492	2390	2100	2988	3062	2907	2622	STRUBBELIG-receptor family 7
AT3G14360.1	104	121	122	107	89	117	110	97	alpha/beta-Hydrolases superfamily protein
AT3G14362.1	26	34	39	22	38	24	27	30	ROTUNDIFOLIA like 10
AT3G14370.1	52	84	75	57	72	84	73	68	Protein kinase superfamily protein
AT3G14380.1	0	1	0	0	0	0	1	1	Uncharacterised protein family (UPF0497)
AT3G14390.1	651	909	904	814	834	779	678	826	Pyridoxal-dependent decarboxylase family protein
AT3G14395.1	11	11	22	18	6	10	12	5	unknown protein
AT3G14400.1	728	950	926	836	813	840	817	819	ubiquitin-specific protease 25
AT3G14410.1	296	320	330	273	330	342	332	301	Nucleotide/sugar transporter family protein
AT3G14415.1	281	382	379	388	401	501	427	436	Aldolase-type TIM barrel family protein
AT3G14415.2	267	358	362	373	380	478	410	414	Aldolase-type TIM barrel family protein
AT3G14415.3	267	372	366	374	388	493	414	424	Aldolase-type TIM barrel family protein
AT3G14420.1	73	94	108	106	65	67	75	81	Aldolase-type TIM barrel family protein
AT3G14420.2	72	92	109	103	63	68	75	81	Aldolase-type TIM barrel family protein
AT3G14420.3	73	90	106	102	63	64	69	76	Aldolase-type TIM barrel family protein
AT3G14420.4	71	90	103	98	62	61	72	78	Aldolase-type TIM barrel family protein
AT3G14420.5	66	89	96	98	59	64	71	79	Aldolase-type TIM barrel family protein
AT3G14420.6	66	89	96	98	59	64	71	79	Aldolase-type TIM barrel family protein
AT3G14430.1	320	412	375	307	406	398	357	371	unknown protein
AT3G14440.1	166	216	156	203	43	50	47	38	nine-cis-epoxycarotenoid dioxygenase 3
AT3G14450.1	0	0	0	0	0	1	0	0	CTC-interacting domain 9
AT3G14460.1	38	55	47	45	52	42	40	53	LRR and NB-ARC domains-containing disease resistance protein
AT3G14470.1	108	164	155	128	160	163	204	175	NB-ARC domain-containing disease resistance protein
AT3G14490.1	5	5	6	1	2	5	4	7	Terpenoid cyclases/Protein prenyltransferases superfamily protein
AT3G14510.1	35	40	40	34	55	48	38	53	Polyprenyl synthetase family protein
AT3G14515.1	0	0	1	0	0	0	0	0	pseudogene
AT3G14520.1	24	13	21	20	26	17	19	22	Terpenoid cyclases/Protein prenyltransferases superfamily protein
AT3G14530.1	154	259	202	170	223	201	168	202	Terpenoid synthases superfamily protein
AT3G14540.1	120	201	193	167	115	129	100	133	Terpenoid cyclases/Protein prenyltransferases superfamily protein
AT3G14550.1	108	147	111	109	93	81	62	71	geranylgeranyl pyrophosphate synthase 3
AT3G14560.1	310	307	382	348	281	268	287	226	unknown protein
AT3G14570.1	616	793	808	653	646	592	552	552	glucan synthase-like 4
AT3G14570.2	593	772	790	639	628	581	537	534	glucan synthase-like 4
AT3G14580.1	33	30	39	28	27	33	31	30	Pentatricopeptide repeat (PPR) superfamily protein
AT3G14590.1	243	262	289	257	305	294	259	273	Calcium-dependent lipid-binding (CaLB domain) family protein
AT3G14590.2	249	266	303	271	314	309	268	283	Calcium-dependent lipid-binding (CaLB domain) family protein
AT3G14590.3	233	247	276	255	306	286	251	263	Calcium-dependent lipid-binding (CaLB domain) family protein
AT3G14595.1	713	758	806	820	747	830	762	720	Ribosomal protein L18ae family
AT3G14600.1	2387	3144	2930	2739	2825	2692	2381	2684	Ribosomal protein L18ae/LX family protein
AT3G14610.1	469	605	626	589	848	830	913	861	cytochrome P450, family 72, subfamily A, polypeptide 7
AT3G14620.1	68	49	99	116	54	44	60	40	cytochrome P450, family 72, subfamily A, polypeptide 8
AT3G14630.1	2	0	2	3	1	2	2	2	cytochrome P450, family 72, subfamily A, polypeptide 9
AT3G14640.1	13	15	13	9	14	13	9	13	cytochrome P450, family 72, subfamily A, polypeptide 10
AT3G14650.1	719	850	957	803	709	774	762	654	cytochrome P450, family 72, subfamily A, polypeptide 11
AT3G14660.1	1410	1389	1693	1403	1105	1244	1174	902	cytochrome P450, family 72, subfamily A, polypeptide 13
AT3G14670.1	0	0	0	0	0	1	0	1	unknown protein
AT3G14670.2	1	0	0	0	0	1	1	1	unknown protein
AT3G14680.1	310	319	313	296	568	611	662	536	cytochrome P450, family 72, subfamily A, polypeptide 14
AT3G14690.1	1487	1487	1835	1501	1182	1258	1308	1034	cytochrome P450, family 72, subfamily A, polypeptide 15
AT3G14700.1	12	14	12	20	36	30	30	27	SART-1 family
AT3G14710.1	0	1	2	2	1	3	10	5	RNI-like superfamily protein
AT3G14720.1	934	1061	1012	920	1233	1124	1135	1047	MAP kinase 19
AT3G14730.1	50	49	61	61	43	42	40	47	Pentatricopeptide repeat (PPR) superfamily protein
AT3G14740.1	120	184	171	143	184	200	148	194	RING/FYVE/PHD zinc finger superfamily protein
AT3G14740.2	114	181	159	147	180	194	145	188	RING/FYVE/PHD zinc finger superfamily protein
AT3G14750.1	88	91	115	94	96	96	76	67	unknown protein
AT3G14760.1	4	4	4	8	2	1	0	3	unknown protein
AT3G14770.1	126	114	137	105	155	171	163	107	Nodulin MtN3 family protein
AT3G14780.1	114	147	182	192	93	102	77	82	unknown protein
AT3G14790.1	711	989	842	785	867	829	779	801	rhamnose biosynthesis 3
AT3G14810.1	525	606	711	591	263	217	246	223	mechanosensitive channel of small conductance-like 5
AT3G14810.2	521	596	716	586	265	219	242	219	mechanosensitive channel of small conductance-like 5
AT3G14820.1	0	0	1	0	0	0	0	0	GDSL-like Lipase/Acylhydrolase superfamily protein
AT3G14830.1	378	428	389	395	413	444	471	400	unknown protein
AT3G14830.2	364	408	375	381	397	427	460	384	unknown protein
AT3G14840.1	94	126	102	112	106	104	115	100	Leucine-rich repeat transmembrane protein kinase
AT3G14840.2	1075	1436	1328	1283	1535	1564	1368	1264	Leucine-rich repeat transmembrane protein kinase
AT3G14850.1	128	141	144	160	124	190	188	191	TRICHOME BIREFRINGENCE-LIKE 41
AT3G14850.2	163	173	191	199	142	229	236	234	TRICHOME BIREFRINGENCE-LIKE 41
AT3G14860.1	363	477	449	485	404	469	421	379	NHL domain-containing protein
AT3G14860.2	367	483	454	484	419	470	424	386	NHL domain-containing protein
AT3G14870.1	106	153	117	141	151	167	108	162	Plant protein of unknown function (DUF641)
AT3G14870.2	124	182	133	159	164	181	125	172	Plant protein of unknown function (DUF641)
AT3G14870.3	106	153	118	143	151	166	108	163	Plant protein of unknown function (DUF641)
AT3G14880.1	7	9	7	2	6	2	0	1	unknown protein
AT3G14880.2	7	10	7	2	5	2	0	1	unknown protein
AT3G14890.1	552	613	666	581	527	528	449	448	phosphoesterase
AT3G14890.2	516	580	631	550	501	506	430	414	phosphoesterase
AT3G14900.1	75	91	118	75	71	91	84	67	unknown protein
AT3G14910.1	177	238	216	191	225	223	185	178	unknown protein
AT3G14920.1	833	940	1025	921	1015	1078	1126	1057	Peptide-N4-(N-acetyl-beta-glucosaminyl)asparagine amidase A protein
AT3G14930.1	262	305	340	293	275	295	291	292	Uroporphyrinogen decarboxylase
AT3G14930.2	272	313	334	296	286	294	291	291	Uroporphyrinogen decarboxylase
AT3G14930.3	253	292	332	293	262	286	280	284	Uroporphyrinogen decarboxylase
AT3G14940.1	6821	7260	7809	6016	24904	21623	27298	21970	phosphoenolpyruvate carboxylase 3
AT3G14950.1	5	4	5	4	1	4	3	4	tetratricopetide-repeat thioredoxin-like 2
AT3G14960.1	238	283	271	252	271	256	281	262	Galactosyltransferase family protein
AT3G14980.1	266	319	321	290	350	351	307	362	Acyl-CoA N-acyltransferase with RING/FYVE/PHD-type zinc finger protein
AT3G14981.1	5	8	10	10	14	8	10	11	unknown protein
AT3G14990.1	8584	9613	10347	9299	10904	10385	9261	8089	Class I glutamine amidotransferase-like superfamily protein
AT3G14990.2	8323	9314	10043	9022	10585	10108	9004	7847	Class I glutamine amidotransferase-like superfamily protein
AT3G14990.3	8344	9327	10063	9045	10617	10136	9032	7875	Class I glutamine amidotransferase-like superfamily protein
AT3G15000.1	1790	2463	2367	2036	2294	2305	1990	2184	cobalt ion binding
AT3G15010.1	580	658	718	632	632	676	626	638	RNA-binding (RRM/RBD/RNP motifs) family protein
AT3G15010.2	650	740	782	706	717	762	726	720	RNA-binding (RRM/RBD/RNP motifs) family protein
AT3G15020.1	1114	1305	1308	1109	1130	1234	1131	1267	Lactate/malate dehydrogenase family protein
AT3G15020.2	1033	1214	1217	1034	1043	1146	1037	1199	Lactate/malate dehydrogenase family protein
AT3G15030.1	269	325	278	291	316	344	310	283	TCP family transcription factor 4
AT3G15030.2	257	314	269	286	304	334	294	277	TCP family transcription factor 4
AT3G15030.3	253	316	268	276	304	330	295	271	TCP family transcription factor 4
AT3G15040.1	186	227	232	206	212	203	237	220	Protein of unknown function, DUF584
AT3G15050.1	28	21	27	33	21	26	31	38	IQ-domain 10
AT3G15060.1	76	113	104	89	114	134	111	116	RAB GTPase homolog A1G
AT3G15070.1	279	329	321	340	331	373	345	366	RING/U-box superfamily protein
AT3G15070.2	258	310	311	311	302	346	326	342	RING/U-box superfamily protein
AT3G15080.1	169	228	208	188	189	201	163	189	Polynucleotidyl transferase, ribonuclease H-like superfamily protein
AT3G15090.1	570	718	738	679	694	680	660	670	GroES-like zinc-binding alcohol dehydrogenase family protein
AT3G15095.1	528	759	705	665	808	769	710	745	unknown protein
AT3G15095.2	464	660	605	580	710	660	622	646	unknown protein
AT3G15095.3	445	629	564	566	692	646	601	628	unknown protein
AT3G15110.1	41	55	58	61	50	47	47	51	unknown protein
AT3G15115.1	132	133	168	144	161	186	180	194	unknown protein
AT3G15120.1	554	698	712	608	658	673	655	614	P-loop containing nucleoside triphosphate hydrolases superfamily protein
AT3G15130.1	44	39	42	37	43	31	27	35	Tetratricopeptide repeat (TPR)-like superfamily protein
AT3G15140.1	82	120	119	108	118	109	97	109	Polynucleotidyl transferase, ribonuclease H-like superfamily protein
AT3G15150.1	86	98	99	98	98	93	97	97	RING/U-box superfamily protein
AT3G15160.1	385	485	414	437	478	470	405	412	unknown protein
AT3G15170.1	8	3	13	10	5	5	5	2	NAC (No Apical Meristem) domain transcriptional regulator superfamily protein
AT3G15180.1	419	432	515	467	510	475	469	469	ARM repeat superfamily protein
AT3G15180.2	402	408	483	436	487	443	438	451	ARM repeat superfamily protein
AT3G15190.1	336	403	444	403	306	332	292	293	chloroplast 30S ribosomal protein S20, putative
AT3G15200.1	37	41	51	42	22	30	33	37	Tetratricopeptide repeat (TPR)-like superfamily protein
AT3G15210.1	889	1400	912	1289	835	934	823	821	ethylene responsive element binding factor 4
AT3G15220.1	406	520	465	460	509	495	509	488	Protein kinase superfamily protein
AT3G15240.2	448	693	609	558	769	674	646	769	Serine/threonine-protein kinase WNK (With No Lysine)-related
AT3G15250.1	55	50	42	36	99	81	42	66	unknown protein
AT3G15251.1	0	2	0	1	0	0	0	0	unknown protein
AT3G15260.1	426	532	499	443	510	565	499	535	Protein phosphatase 2C family protein
AT3G15260.2	490	612	577	495	582	642	563	607	Protein phosphatase 2C family protein
AT3G15270.1	0	3	2	3	1	0	1	5	squamosa promoter binding protein-like 5
AT3G15280.1	0	2	0	3	5	3	1	1	unknown protein
AT3G15290.1	368	356	407	398	418	452	395	404	3-hydroxyacyl-CoA dehydrogenase family protein
AT3G15300.1	236	268	253	232	227	244	262	250	VQ motif-containing protein
AT3G15340.1	43	36	61	49	30	24	25	39	proton pump interactor 2
AT3G15340.2	43	35	60	50	28	24	24	37	proton pump interactor 2
AT3G15350.1	226	289	280	257	303	273	271	306	Core-2/I-branching beta-1,6-N-acetylglucosaminyltransferase family protein
AT3G15350.2	237	311	291	263	319	283	288	318	Core-2/I-branching beta-1,6-N-acetylglucosaminyltransferase family protein
AT3G15351.1	88	81	106	98	112	106	90	89	unknown protein
AT3G15351.2	81	74	95	85	105	94	80	73	unknown protein
AT3G15351.3	80	62	87	85	98	97	74	80	unknown protein
AT3G15352.1	137	121	140	106	156	136	134	132	cytochrome c oxidase 17
AT3G15353.1	1533	1883	1528	1522	2458	2161	2122	2072	metallothionein 3
AT3G15353.2	1131	1425	1104	1126	1792	1621	1606	1547	metallothionein 3
AT3G15354.1	381	437	453	431	362	373	414	351	SPA1-related 3
AT3G15355.1	287	305	312	319	321	314	310	324	ubiquitin-conjugating enzyme 25
AT3G15356.1	87	126	149	191	41	47	49	48	Legume lectin family protein
AT3G15357.1	222	309	241	226	287	304	230	271	unknown protein
AT3G15358.1	30	34	28	33	24	35	35	33	unknown protein
AT3G15360.1	234	231	235	245	155	186	160	157	thioredoxin M-type 4
AT3G15370.1	12	16	13	14	3	7	5	12	expansin 12
AT3G15380.1	346	457	440	373	464	461	450	440	Plasma-membrane choline transporter family protein
AT3G15390.1	87	112	108	92	126	128	91	112	silencing defective 5
AT3G15390.2	67	78	90	79	97	91	70	105	silencing defective 5
AT3G15395.1	73	98	87	67	113	102	93	76	unknown protein
AT3G15395.2	99	123	122	99	149	135	127	109	unknown protein
AT3G15395.3	85	108	106	75	126	109	113	92	unknown protein
AT3G15395.4	85	111	103	73	131	104	90	86	unknown protein
AT3G15400.1	46	44	53	45	42	25	50	32	anther 20
AT3G15400.2	40	35	47	33	35	23	42	27	anther 20
AT3G15410.1	626	749	768	793	835	792	760	858	Leucine-rich repeat (LRR) family protein
AT3G15410.2	609	718	736	752	799	756	741	812	Leucine-rich repeat (LRR) family protein
AT3G15420.1	21	28	33	34	30	36	33	39	Transcription factor TFIIIC, tau55-related protein
AT3G15430.1	528	617	655	558	677	750	768	668	Regulator of chromosome condensation (RCC1) family protein
AT3G15430.2	538	626	674	568	691	762	775	682	Regulator of chromosome condensation (RCC1) family protein
AT3G15440.1	1	0	0	0	0	0	0	0	unknown protein
AT3G15450.1	456	493	704	622	339	384	237	414	Aluminium induced protein with YGL and LRDR motifs
AT3G15450.2	420	454	645	573	311	359	211	382	Aluminium induced protein with YGL and LRDR motifs
AT3G15450.3	375	414	591	518	283	332	191	345	Aluminium induced protein with YGL and LRDR motifs
AT3G15460.1	228	264	260	251	255	282	218	253	Ribosomal RNA processing Brix domain protein
AT3G15470.1	495	582	620	574	610	638	599	595	Transducin/WD40 repeat-like superfamily protein
AT3G15480.1	647	791	739	754	1018	977	958	958	Protein of unknown function (DUF1218)
AT3G15490.1	1	0	1	0	0	1	1	0	Regulator of Vps4 activity in the MVB pathway protein
AT3G15500.1	5	6	4	6	8	7	6	6	NAC domain containing protein 3
AT3G15510.1	56	78	75	70	35	36	35	45	NAC domain containing protein 2
AT3G15518.1	33	43	32	48	40	39	49	41	unknown protein
AT3G15520.1	52	81	103	73	59	66	60	50	Cyclophilin-like peptidyl-prolyl cis-trans isomerase family protein
AT3G15530.1	364	472	378	434	408	396	357	373	S-adenosyl-L-methionine-dependent methyltransferases superfamily protein
AT3G15530.2	343	445	355	421	377	371	324	345	S-adenosyl-L-methionine-dependent methyltransferases superfamily protein
AT3G15534.1	0	5	1	2	1	1	2	3	unknown protein
AT3G15540.1	133	189	170	160	168	172	149	135	indole-3-acetic acid inducible 19
AT3G15550.1	243	281	275	245	342	334	315	328	unknown protein
AT3G15570.1	33	44	42	50	70	51	49	51	Phototropic-responsive NPH3 family protein
AT3G15578.1	1	0	1	0	3	1	0	0	unknown protein
AT3G15580.1	485	588	564	562	660	696	697	621	Ubiquitin-like superfamily protein
AT3G15590.1	593	737	687	633	736	742	660	652	Tetratricopeptide repeat (TPR)-like superfamily protein
AT3G15605.1	1	4	1	3	0	2	3	1	nucleic acid binding
AT3G15605.2	1	4	1	3	0	2	3	1	nucleic acid binding
AT3G15605.3	1	4	1	3	0	2	3	1	nucleic acid binding
AT3G15605.4	6	12	6	5	12	6	7	5	nucleic acid binding
AT3G15610.1	604	718	706	619	712	676	619	657	Transducin/WD40 repeat-like superfamily protein
AT3G15620.1	80	69	99	86	105	110	105	99	DNA photolyase family protein
AT3G15620.2	76	58	97	83	101	103	97	90	DNA photolyase family protein
AT3G15630.1	168	156	242	165	196	297	207	243	unknown protein
AT3G15640.1	1503	1840	1836	1537	2162	2118	1911	1998	Rubredoxin-like superfamily protein
AT3G15640.2	1385	1641	1669	1392	1968	1922	1743	1826	Rubredoxin-like superfamily protein
AT3G15650.1	117	169	176	134	91	76	104	87	alpha/beta-Hydrolases superfamily protein
AT3G15650.2	108	157	152	118	83	66	94	76	alpha/beta-Hydrolases superfamily protein
AT3G15660.1	708	832	830	731	826	783	798	777	glutaredoxin 4
AT3G15660.2	677	801	787	692	790	743	766	727	glutaredoxin 4
AT3G15670.1	8	19	27	34	3	7	5	2	Late embryogenesis abundant protein (LEA) family protein
AT3G15680.1	381	429	362	355	372	378	314	298	Ran BP2/NZF zinc finger-like superfamily protein
AT3G15690.1	296	358	388	343	317	364	392	382	Single hybrid motif superfamily protein
AT3G15690.2	318	385	421	377	354	392	427	415	Single hybrid motif superfamily protein
AT3G15700.1	33	40	46	30	61	66	77	60	P-loop containing nucleoside triphosphate hydrolases superfamily protein
AT3G15710.1	325	453	412	368	483	486	448	440	Peptidase S24/S26A/S26B/S26C family protein
AT3G15720.1	55	65	62	63	66	76	69	83	Pectin lyase-like superfamily protein
AT3G15720.2	51	58	57	59	61	71	65	81	Pectin lyase-like superfamily protein
AT3G15730.1	9898	11767	12308	10493	13960	12981	13359	12754	phospholipase D alpha 1
AT3G15740.1	3	4	3	5	5	4	6	1	RING/U-box superfamily protein
AT3G15750.1	30	37	40	30	41	39	44	39	Essential protein Yae1, N-terminal
AT3G15760.1	70	78	56	69	37	55	43	44	unknown protein
AT3G15770.1	98	88	99	97	70	80	88	77	unknown protein
AT3G15770.2	99	93	105	100	73	80	91	79	unknown protein
AT3G15780.1	34	33	46	40	44	41	35	30	unknown protein
AT3G15790.1	364	424	429	462	441	417	472	462	methyl-CPG-binding domain 11
AT3G15800.1	27	46	45	35	45	41	28	32	Glycosyl hydrolase superfamily protein
AT3G15810.1	715	914	681	864	1032	1036	938	806	Protein of unknown function (DUF567)
AT3G15820.1	470	569	531	523	486	524	531	568	phosphatidic acid phosphatase-related / PAP2-related
AT3G15830.1	22	25	8	20	12	24	12	5	phosphatidic acid phosphatase-related / PAP2-related
AT3G15840.1	9	5	6	9	2	5	4	1	post-illumination chlorophyll fluorescence increase
AT3G15840.2	9	4	6	8	2	2	4	1	post-illumination chlorophyll fluorescence increase
AT3G15840.3	8	5	6	9	2	5	4	1	post-illumination chlorophyll fluorescence increase
AT3G15840.4	9	4	4	8	1	5	3	1	post-illumination chlorophyll fluorescence increase
AT3G15840.5	9	5	5	7	2	5	4	1	post-illumination chlorophyll fluorescence increase
AT3G15850.1	140	192	232	188	147	179	149	151	fatty acid desaturase 5
AT3G15870.1	0	2	2	1	1	0	2	0	Fatty acid desaturase family protein
AT3G15880.1	1743	2082	2050	1891	1989	2094	1901	1912	WUS-interacting protein 2
AT3G15880.2	1625	1956	1913	1756	1885	1962	1795	1790	WUS-interacting protein 2
AT3G15880.3	1665	1995	1963	1808	1908	1985	1830	1820	WUS-interacting protein 2
AT3G15890.1	145	155	158	173	169	182	174	147	Protein kinase superfamily protein
AT3G15900.1	23	27	22	23	15	14	17	19	unknown protein
AT3G15910.1	0	1	1	0	0	3	0	0	unknown protein
AT3G15920.1	498	620	615	537	623	576	584	558	Phox (PX) domain-containing protein
AT3G15930.1	15	25	18	21	24	25	18	25	Pentatricopeptide repeat (PPR) superfamily protein
AT3G15935.1	0	1	0	0	0	0	0	0	pseudogene
AT3G15940.1	836	1022	1010	920	1192	1205	1280	1233	UDP-Glycosyltransferase superfamily protein
AT3G15940.2	844	1040	1029	941	1222	1231	1303	1267	UDP-Glycosyltransferase superfamily protein
AT3G15950.1	17508	19720	20639	17262	10002	10408	10232	11408	DNA topoisomerase-related
AT3G15950.2	16334	18466	19282	16157	9320	9706	9516	10622	DNA topoisomerase-related
AT3G15960.1	1	1	0	0	0	2	1	1	mismatched DNA binding;ATP binding
AT3G15970.1	461	570	607	543	592	569	573	567	NUP50 (Nucleoporin 50 kDa) protein
AT3G15980.1	1484	1819	1831	1598	1978	1806	1748	1770	Coatomer, beta' subunit
AT3G15980.2	1522	1899	1882	1636	2059	1896	1795	1834	Coatomer, beta' subunit
AT3G15980.3	1593	1949	1943	1698	2121	1933	1844	1886	Coatomer, beta' subunit
AT3G15980.4	1493	1847	1855	1617	2005	1830	1762	1786	Coatomer, beta' subunit
AT3G15980.5	1525	1872	1855	1623	2026	1836	1775	1802	Coatomer, beta' subunit
AT3G15990.1	386	375	429	392	936	719	902	770	sulfate transporter 3;4
AT3G16000.1	233	222	262	259	195	195	187	186	MAR binding filament-like protein 1
AT3G16010.1	79	94	80	64	99	85	85	85	Pentatricopeptide repeat (PPR-like) superfamily protein
AT3G16020.1	5	7	1	3	4	3	6	7	F-box associated ubiquitination effector protein
AT3G16030.1	201	223	227	197	328	335	320	333	lectin protein kinase family protein
AT3G16040.1	5	2	0	1	1	1	0	2	Translation machinery associated TMA7
AT3G16050.1	315	421	380	432	346	397	349	401	pyridoxine biosynthesis 1.2
AT3G16060.1	1057	1252	1261	1124	1270	1184	1106	1146	ATP binding microtubule motor family protein
AT3G16070.1	34	40	40	34	32	35	31	30	unknown protein
AT3G16080.1	1620	2470	2085	1938	2302	2238	1976	2222	Zinc-binding ribosomal protein family protein
AT3G16090.1	333	419	397	373	406	484	421	417	RING/U-box superfamily protein
AT3G16100.1	233	321	259	279	405	458	457	425	RAB GTPase homolog G3C
AT3G16110.1	528	678	653	576	754	739	662	643	PDI-like 1-6
AT3G16120.1	0	0	0	0	2	0	0	0	Dynein light chain type 1 family protein
AT3G16130.1	23	49	43	34	20	18	23	19	RHO guanyl-nucleotide exchange factor 13
AT3G16140.1	140	164	207	149	87	93	117	93	photosystem I subunit H-1
AT3G16150.1	175	251	238	194	393	301	493	490	N-terminal nucleophile aminohydrolases (Ntn hydrolases) superfamily protein
AT3G16160.1	1	1	4	8	4	4	0	2	Tesmin/TSO1-like CXC domain-containing protein
AT3G16170.1	252	310	308	311	281	298	279	286	AMP-dependent synthetase and ligase family protein
AT3G16175.1	10	13	8	9	2	1	4	0	Thioesterase superfamily protein
AT3G16180.1	371	485	477	437	506	495	511	501	Major facilitator superfamily protein
AT3G16190.1	304	324	369	328	362	346	414	349	Isochorismatase family protein
AT3G16200.1	339	403	423	396	450	422	391	410	unknown protein
AT3G16210.1	30	23	33	33	29	35	44	34	F-box family protein
AT3G16220.1	82	92	86	79	94	118	97	111	Predicted eukaryotic LigT
AT3G16230.1	462	549	526	473	486	503	521	468	Predicted eukaryotic LigT
AT3G16230.2	460	549	525	472	485	499	520	467	Predicted eukaryotic LigT
AT3G16230.3	441	520	498	451	453	478	498	445	Predicted eukaryotic LigT
AT3G16240.1	3921	4973	4710	4252	3599	4912	3320	4386	delta tonoplast integral protein
AT3G16250.1	1	6	5	3	1	4	1	3	NDH-dependent cyclic electron flow 1
AT3G16260.1	265	339	336	281	304	339	242	271	tRNAse Z4
AT3G16270.1	820	1045	1075	1030	1094	1078	1086	1078	ENTH/VHS family protein
AT3G16280.1	75	104	83	97	133	160	122	127	Integrase-type DNA-binding superfamily protein
AT3G16290.1	501	560	604	530	512	557	531	521	AAA-type ATPase family protein
AT3G16300.1	33	34	32	26	30	28	26	25	Uncharacterised protein family (UPF0497)
AT3G16310.1	580	717	704	671	650	596	628	622	mitotic phosphoprotein N' end (MPPN) family protein
AT3G16320.1	80	115	124	104	133	117	120	91	Tetratricopeptide repeat (TPR)-like superfamily protein
AT3G16330.1	88	92	94	80	127	132	87	88	unknown protein
AT3G16340.1	2890	3005	3250	2796	2950	3058	2866	2782	pleiotropic drug resistance 1
AT3G16340.2	2801	2921	3134	2707	2833	2958	2785	2688	pleiotropic drug resistance 1
AT3G16350.1	168	242	274	240	222	236	192	277	Homeodomain-like superfamily protein
AT3G16360.1	4	5	2	2	3	5	6	5	HPT phosphotransmitter 4
AT3G16360.2	4	7	4	3	4	7	10	9	HPT phosphotransmitter 4
AT3G16370.1	317	427	689	545	301	283	434	431	GDSL-like Lipase/Acylhydrolase superfamily protein
AT3G16380.1	0	0	6	8	1	1	3	1	poly(A) binding protein 6
AT3G16390.1	499	637	682	542	845	923	870	914	nitrile specifier protein 3
AT3G16400.1	23909	26344	28797	23296	11479	12050	13532	14459	nitrile specifier protein 1
AT3G16400.2	23815	26231	28673	23200	11444	12008	13487	14423	nitrile specifier protein 1
AT3G16410.1	10506	12059	12643	10106	5732	5918	6082	6734	nitrile specifier protein 4
AT3G16415.1	0	2	1	0	0	0	0	0	pseudogene
AT3G16420.1	29946	34617	33852	28583	17968	20406	19535	20878	PYK10-binding protein 1
AT3G16420.2	29072	33517	32927	27745	17405	19813	18941	20198	PYK10-binding protein 1
AT3G16420.3	29701	34306	33560	28335	17807	20255	19399	20710	PYK10-binding protein 1
AT3G16430.1	3289	3896	3616	3026	2135	2313	2127	2169	jacalin-related lectin 31
AT3G16430.2	3284	3886	3611	3016	2128	2310	2124	2169	jacalin-related lectin 31
AT3G16432.1	0	0	0	0	0	1	0	0	unknown protein
AT3G16440.1	313	501	471	383	1069	731	750	711	myrosinase-binding protein-like protein-300B
AT3G16450.1	14472	15976	17113	14254	4974	5430	6511	5992	Mannose-binding lectin superfamily protein
AT3G16450.2	14653	16182	17365	14435	5032	5484	6599	6076	Mannose-binding lectin superfamily protein
AT3G16450.3	14215	15675	16779	13984	4864	5330	6363	5895	Mannose-binding lectin superfamily protein
AT3G16460.1	26946	30681	31867	26499	19684	21071	21347	22828	Mannose-binding lectin superfamily protein
AT3G16460.2	26571	30259	31439	26135	19444	20770	21058	22498	Mannose-binding lectin superfamily protein
AT3G16470.1	12057	13776	14331	11984	5821	6118	5766	5903	Mannose-binding lectin superfamily protein
AT3G16470.2	11903	13584	14126	11792	5739	6024	5686	5835	Mannose-binding lectin superfamily protein
AT3G16470.3	7844	8990	9274	7804	3790	4004	3762	3769	Mannose-binding lectin superfamily protein
AT3G16480.1	773	1073	1005	889	1015	1025	962	1077	mitochondrial processing peptidase alpha subunit
AT3G16490.1	64	115	104	85	105	111	115	130	IQ-domain 26
AT3G16500.1	727	870	657	752	726	806	632	616	phytochrome-associated protein 1
AT3G16510.1	160	278	170	291	126	144	127	128	Calcium-dependent lipid-binding (CaLB domain) family protein
AT3G16520.1	254	306	317	295	190	195	166	167	UDP-glucosyl transferase 88A1
AT3G16520.2	254	308	319	296	191	196	167	168	UDP-glucosyl transferase 88A1
AT3G16520.3	292	345	379	337	211	227	185	193	UDP-glucosyl transferase 88A1
AT3G16530.1	99	178	157	246	425	696	437	648	Legume lectin family protein
AT3G16540.1	4	5	6	2	6	7	3	4	DegP protease 11
AT3G16555.1	2	2	1	5	0	3	2	4	F-box family protein
AT3G16560.1	269	317	298	311	189	272	219	208	Protein phosphatase 2C family protein
AT3G16565.1	81	77	94	79	97	101	92	87	alanine-tRNA ligases;nucleic acid binding;ligases, forming aminoacyl-tRNA and related compounds;nucleotide binding;ATP binding
AT3G16565.2	111	119	139	121	130	157	124	120	alanine-tRNA ligases;nucleic acid binding;ligases, forming aminoacyl-tRNA and related compounds;nucleotide binding;ATP binding
AT3G16570.1	289	351	368	346	347	408	386	373	rapid alkalinization factor 23
AT3G16600.1	0	0	0	0	0	1	0	0	SNF2 domain-containing protein / helicase domain-containing protein / zinc finger protein-related
AT3G16610.1	18	23	20	23	17	27	16	17	pentatricopeptide (PPR) repeat-containing protein
AT3G16620.1	425	563	571	491	537	513	447	526	translocon outer complex protein 120
AT3G16630.1	1397	1775	1644	1497	1847	1850	1805	1758	P-loop containing nucleoside triphosphate hydrolases superfamily protein
AT3G16630.2	1366	1739	1615	1469	1809	1812	1766	1723	P-loop containing nucleoside triphosphate hydrolases superfamily protein
AT3G16640.1	14927	19584	17881	18941	21316	22787	20861	21738	translationally controlled tumor protein
AT3G16650.1	61	77	84	93	73	74	79	89	Transducin/WD40 repeat-like superfamily protein
AT3G16690.1	194	228	251	268	225	318	261	332	Nodulin MtN3 family protein
AT3G16700.1	66	56	66	60	66	65	62	69	Fumarylacetoacetate (FAA) hydrolase family
AT3G16700.2	76	61	76	74	77	77	75	84	Fumarylacetoacetate (FAA) hydrolase family
AT3G16710.1	33	30	32	31	38	34	30	35	Pentatricopeptide repeat (PPR) superfamily protein
AT3G16712.1	1	2	4	6	6	0	3	2	unknown protein
AT3G16720.1	258	425	236	378	361	356	353	315	TOXICOS EN LEVADURA 2
AT3G16730.1	115	148	139	152	155	144	122	139	unknown protein
AT3G16740.1	264	314	304	322	325	349	328	328	F-box and associated interaction domains-containing protein
AT3G16750.1	41	41	53	47	54	57	37	44	unknown protein
AT3G16760.1	679	833	805	751	835	851	810	752	Tetratricopeptide repeat (TPR)-like superfamily protein
AT3G16760.2	645	791	754	711	800	803	774	715	Tetratricopeptide repeat (TPR)-like superfamily protein
AT3G16770.1	506	612	681	628	736	722	751	665	ethylene-responsive element binding protein
AT3G16780.1	1767	2607	2495	2246	2413	2432	2130	2604	Ribosomal protein L19e family protein
AT3G16785.1	656	723	738	625	761	743	702	745	phospholipase D P1
AT3G16800.1	824	1116	1107	1254	1279	1658	1273	1451	Protein phosphatase 2C family protein
AT3G16800.2	848	1147	1143	1291	1317	1709	1314	1486	Protein phosphatase 2C family protein
AT3G16800.3	801	1083	1075	1211	1251	1618	1238	1394	Protein phosphatase 2C family protein
AT3G16810.1	598	799	741	742	689	754	674	745	pumilio 24
AT3G16830.1	1247	1496	1470	1252	1589	1616	1502	1463	TOPLESS-related 2
AT3G16840.1	778	1010	936	874	953	957	782	850	P-loop containing nucleoside triphosphate hydrolases superfamily protein
AT3G16850.1	690	812	891	774	735	782	880	824	Pectin lyase-like superfamily protein
AT3G16857.1	961	1201	1105	993	1251	1231	1170	1207	response regulator 1
AT3G16857.2	996	1239	1158	1029	1290	1276	1222	1253	response regulator 1
AT3G16860.1	141	214	146	215	192	201	231	175	COBRA-like protein 8 precursor
AT3G16870.1	149	188	200	178	173	166	159	195	GATA transcription factor 17
AT3G16890.1	59	72	79	68	63	75	57	52	pentatricopeptide (PPR) domain protein 40
AT3G16900.1	20	30	29	31	25	31	23	29	Protein of unknown function (DUF567)
AT3G16910.1	881	1101	1072	1000	1058	1095	1051	1100	acyl-activating enzyme 7
AT3G16920.1	591	597	656	623	673	681	712	656	chitinase-like protein 2
AT3G16930.1	0	0	0	2	0	0	0	0	unknown protein
AT3G16940.1	818	921	957	890	862	930	892	871	calmodulin binding;transcription regulators
AT3G16950.1	1315	1675	1771	1547	1780	1640	1651	1797	lipoamide dehydrogenase 1
AT3G16950.2	1212	1501	1614	1423	1628	1512	1498	1648	lipoamide dehydrogenase 1
AT3G16980.1	9	13	11	19	9	14	6	10	RNA polymerases M/15 Kd subunit
AT3G16990.1	162	216	235	203	241	235	241	229	Haem oxygenase-like, multi-helical
AT3G17000.1	556	673	596	648	684	680	696	618	ubiquitin-conjugating enzyme 32
AT3G17010.1	1	0	0	0	3	0	0	1	AP2/B3-like transcriptional factor family protein
AT3G17020.1	2715	2889	3113	2989	3216	3484	3324	3117	Adenine nucleotide alpha hydrolases-like superfamily protein
AT3G17030.1	82	89	95	86	95	82	62	67	Nucleic acid-binding proteins superfamily
AT3G17040.1	293	332	372	327	228	301	256	254	high chlorophyll fluorescent 107
AT3G17040.2	276	311	349	308	216	281	234	240	high chlorophyll fluorescent 107
AT3G17060.1	0	0	0	0	0	0	0	2	Pectin lyase-like superfamily protein
AT3G17090.1	838	1044	1033	978	985	965	889	915	Protein phosphatase 2C family protein
AT3G17090.2	791	974	956	918	924	912	839	872	Protein phosphatase 2C family protein
AT3G17100.1	501	627	586	561	547	559	540	511	sequence-specific DNA binding transcription factors
AT3G17100.2	497	621	580	563	543	550	547	514	sequence-specific DNA binding transcription factors
AT3G17110.1	150	148	201	192	95	107	111	109	pseudogene
AT3G17120.1	352	401	371	430	370	369	352	368	unknown protein
AT3G17120.2	343	387	365	423	356	362	339	362	unknown protein
AT3G17130.1	40	42	39	43	15	11	28	14	Plant invertase/pectin methylesterase inhibitor superfamily protein
AT3G17160.1	515	718	673	631	755	796	656	734	unknown protein
AT3G17170.1	135	160	165	154	116	115	107	113	Translation elongation factor EF1B/ribosomal protein S6 family protein
AT3G17180.1	7	7	6	8	0	0	1	3	serine carboxypeptidase-like 33
AT3G17203.1	0	5	2	2	3	2	2	2	GA2OX5 (gibberellin 2-oxidase 5)
AT3G17205.1	1030	1230	1216	1054	1217	1244	1169	1081	ubiquitin protein ligase 6
AT3G17205.2	1006	1200	1180	1035	1184	1216	1124	1062	ubiquitin protein ligase 6
AT3G17205.3	1013	1215	1212	1038	1192	1223	1139	1065	ubiquitin protein ligase 6
AT3G17210.1	1043	1255	1201	1135	1252	1359	1255	1329	heat stable protein 1
AT3G17220.1	2	2	7	2	6	4	6	7	pectin methylesterase inhibitor 2
AT3G17225.1	12	17	18	26	4	15	20	20	Plant invertase/pectin methylesterase inhibitor superfamily protein
AT3G17230.1	1	1	2	1	1	1	0	0	invertase/pectin methylesterase inhibitor family protein
AT3G17240.1	2936	3368	3391	3022	3550	3580	3267	3279	lipoamide dehydrogenase 2
AT3G17240.2	398	449	442	404	458	432	406	406	lipoamide dehydrogenase 2
AT3G17240.3	2827	3205	3248	2892	3398	3432	3127	3163	lipoamide dehydrogenase 2
AT3G17250.1	133	183	168	174	153	154	165	165	Protein phosphatase 2C family protein
AT3G17270.1	1	0	0	0	0	1	0	0	F-box family protein
AT3G17280.1	41	29	34	39	32	31	30	39	F-box and associated interaction domains-containing protein
AT3G17300.1	290	393	354	292	376	377	292	314	unknown protein
AT3G17300.2	233	314	270	232	303	293	235	249	unknown protein
AT3G17310.1	325	412	380	413	413	391	383	410	S-adenosyl-L-methionine-dependent methyltransferases superfamily protein
AT3G17310.2	315	407	374	405	402	384	371	406	S-adenosyl-L-methionine-dependent methyltransferases superfamily protein
AT3G17320.1	0	0	0	1	0	0	0	0	F-box and associated interaction domains-containing protein
AT3G17330.1	257	287	283	299	294	313	257	289	evolutionarily conserved C-terminal region 6
AT3G17330.2	246	270	274	278	280	294	241	263	evolutionarily conserved C-terminal region 6
AT3G17340.1	605	691	653	569	708	701	585	645	ARM repeat superfamily protein
AT3G17340.2	589	674	624	550	686	678	554	622	ARM repeat superfamily protein
AT3G17350.1	46	79	76	83	63	64	55	65	unknown protein
AT3G17360.1	309	395	446	346	460	404	420	389	phragmoplast orienting kinesin 1
AT3G17365.1	163	204	199	169	184	183	164	162	S-adenosyl-L-methionine-dependent methyltransferases superfamily protein
AT3G17365.2	130	176	167	133	153	152	139	135	S-adenosyl-L-methionine-dependent methyltransferases superfamily protein
AT3G17370.1	0	1	0	0	0	0	3	0	Pentatricopeptide repeat (PPR) superfamily protein
AT3G17380.1	90	88	79	73	78	76	60	57	TRAF-like family protein
AT3G17390.1	9139	11867	10899	10241	23075	20681	21601	19975	S-adenosylmethionine synthetase family protein
AT3G17400.1	0	0	0	0	0	0	0	1	F-box family protein
AT3G17410.1	940	1026	1034	991	1147	1264	1258	1155	Protein kinase superfamily protein
AT3G17420.1	909	1044	1134	1111	1402	1340	1588	1476	glyoxysomal protein kinase 1
AT3G17430.1	499	650	639	623	721	662	648	737	Nucleotide-sugar transporter family protein
AT3G17440.1	589	666	628	597	695	717	643	610	novel plant snare 13
AT3G17440.2	547	626	583	554	651	674	595	553	novel plant snare 13
AT3G17450.1	270	354	325	325	326	330	325	331	hAT dimerisation domain-containing protein
AT3G17460.1	16	36	23	27	26	29	20	18	PHD finger family protein
AT3G17465.1	733	934	874	772	835	776	721	774	ribosomal protein L3 plastid
AT3G17470.1	144	188	138	163	153	174	159	170	Ca2+-activated RelA/spot homolog
AT3G17510.1	934	932	1189	1013	683	778	703	694	CBL-interacting protein kinase 1
AT3G17510.2	719	696	897	757	514	549	523	509	CBL-interacting protein kinase 1
AT3G17520.1	41	62	138	180	0	3	1	2	Late embryogenesis abundant protein (LEA) family protein
AT3G17580.1	37	51	53	39	58	52	37	34	unknown protein
AT3G17590.1	181	220	172	207	214	212	206	198	transcription regulatory protein SNF5, putative (BSH)
AT3G17590.2	162	195	151	180	190	194	183	179	transcription regulatory protein SNF5, putative (BSH)
AT3G17600.1	22	17	31	20	25	29	34	37	indole-3-acetic acid inducible 31
AT3G17609.1	238	258	238	244	197	235	197	170	HY5-homolog
AT3G17609.2	298	317	307	299	246	292	251	207	HY5-homolog
AT3G17609.3	273	297	278	283	224	271	223	187	HY5-homolog
AT3G17609.4	247	263	259	249	206	239	200	171	HY5-homolog
AT3G17611.1	170	202	173	184	179	199	207	203	RHOMBOID-like protein 14
AT3G17611.2	150	182	154	173	159	185	198	191	RHOMBOID-like protein 14
AT3G17611.3	153	179	164	162	155	182	186	183	RHOMBOID-like protein 14
AT3G17626.1	38	42	43	48	52	44	44	39	structural constituent of ribosome
AT3G17630.1	57	68	46	61	63	58	71	74	cation/H+ exchanger 19
AT3G17640.1	31	42	35	48	25	42	40	48	Leucine-rich repeat (LRR) family protein
AT3G17650.1	480	519	566	527	603	587	649	582	YELLOW STRIPE like 5
AT3G17660.1	16	34	34	25	25	25	31	25	ARF-GAP domain 15
AT3G17668.1	48	54	64	32	62	73	83	54	DnaJ/Hsp40 cysteine-rich domain superfamily protein
AT3G17670.1	33	32	52	34	47	35	34	38	tetratricopeptide repeat (TPR)-containing protein
AT3G17670.2	26	27	45	30	39	31	27	37	tetratricopeptide repeat (TPR)-containing protein
AT3G17675.1	0	1	1	1	0	1	0	0	Cupredoxin superfamily protein
AT3G17680.1	53	84	86	78	72	71	74	86	Kinase interacting (KIP1-like) family protein
AT3G17680.2	50	74	83	77	66	67	70	74	Kinase interacting (KIP1-like) family protein
AT3G17690.1	30	33	38	84	51	73	43	72	cyclic nucleotide gated channel 19
AT3G17700.1	113	101	115	109	134	136	147	138	cyclic nucleotide-binding transporter 1
AT3G17710.1	92	102	104	93	95	90	90	83	F-box and associated interaction domains-containing protein
AT3G17712.1	287	359	329	311	355	337	300	302	unknown protein
AT3G17712.2	259	338	301	289	319	313	279	283	unknown protein
AT3G17712.3	269	341	308	296	321	322	285	286	unknown protein
AT3G17715.1	76	92	72	72	75	71	76	71	pseudogene
AT3G17720.1	1	0	0	0	1	0	1	1	Pyridoxal phosphate (PLP)-dependent transferases superfamily protein
AT3G17730.1	30	28	38	21	41	31	37	24	NAC domain containing protein 57
AT3G17740.1	438	563	516	455	569	528	509	497	unknown protein
AT3G17750.1	432	537	562	502	584	584	605	572	Protein kinase superfamily protein
AT3G17760.1	4	1	2	1	8	4	3	0	glutamate decarboxylase 5
AT3G17760.2	4	1	2	1	8	4	3	0	glutamate decarboxylase 5
AT3G17770.1	546	647	680	633	564	612	550	578	Dihydroxyacetone kinase
AT3G17780.1	531	766	677	642	789	721	693	724	unknown protein
AT3G17790.1	349	351	549	561	2723	3264	3226	3779	purple acid phosphatase 17
AT3G17800.1	791	948	861	987	674	700	762	643	Protein of unknown function (DUF760)
AT3G17800.2	751	902	814	937	633	662	728	618	Protein of unknown function (DUF760)
AT3G17810.1	3421	3637	4114	3303	3293	3515	3512	3269	pyrimidine 1
AT3G17820.1	1960	2389	2503	2232	2844	2593	2508	2499	glutamine synthetase 1.3
AT3G17830.1	57	62	79	69	71	77	69	72	Molecular chaperone Hsp40/DnaJ family protein
AT3G17840.1	513	598	688	551	672	621	634	696	receptor-like kinase 902
AT3G17850.1	1446	1762	1637	1510	1651	1621	1499	1509	Protein kinase superfamily protein
AT3G17860.1	440	608	551	535	557	585	549	650	jasmonate-zim-domain protein 3
AT3G17860.2	392	536	488	460	494	512	474	583	jasmonate-zim-domain protein 3
AT3G17860.3	394	543	486	467	501	510	479	587	jasmonate-zim-domain protein 3
AT3G17880.1	442	540	536	502	540	523	562	487	tetraticopeptide domain-containing thioredoxin
AT3G17880.2	409	503	501	477	493	493	513	448	tetraticopeptide domain-containing thioredoxin
AT3G17890.1	41	70	70	62	48	46	45	46	unknown protein
AT3G17900.1	839	1086	1038	947	1032	974	1000	997	unknown protein
AT3G17910.1	224	278	279	229	259	314	264	276	Surfeit locus 1 cytochrome c oxidase biogenesis protein
AT3G17920.1	249	270	276	263	262	326	284	312	Outer arm dynein light chain 1 protein
AT3G17920.2	212	240	257	236	233	295	252	275	Outer arm dynein light chain 1 protein
AT3G17930.1	123	131	158	166	130	138	170	125	unknown protein
AT3G17940.1	1008	1258	1211	1092	1240	1291	1240	1242	Galactose mutarotase-like superfamily protein
AT3G17950.1	155	182	184	165	135	159	151	133	unknown protein
AT3G17950.2	152	178	185	161	138	161	149	140	unknown protein
AT3G17970.1	347	433	465	457	358	398	364	402	translocon at the outer membrane of chloroplasts 64-III
AT3G17980.1	0	2	1	1	2	2	0	0	Calcium-dependent lipid-binding (CaLB domain) family protein
AT3G17998.1	1620	2041	2549	2321	7061	6752	5791	7366	conserved peptide upstream open reading frame 30
AT3G18000.1	1620	2041	2549	2321	7061	6752	5791	7366	S-adenosyl-L-methionine-dependent methyltransferases superfamily protein
AT3G18020.1	40	48	51	52	56	51	42	58	Pentatricopeptide repeat (PPR) superfamily protein
AT3G18030.1	158	225	186	189	210	203	194	182	HAL3-like protein A
AT3G18035.1	868	1112	1170	991	1333	1275	1150	1321	winged-helix DNA-binding transcription factor family protein
AT3G18040.1	313	403	372	335	353	338	406	411	MAP kinase 9
AT3G18040.2	297	378	345	316	328	321	383	394	MAP kinase 9
AT3G18050.1	79	125	107	113	102	92	113	126	unknown protein
AT3G18060.1	1549	1782	1804	1577	1715	1722	1658	1689	transducin family protein / WD-40 repeat family protein
AT3G18070.1	34	47	40	34	23	25	28	34	beta glucosidase 43
AT3G18070.2	30	44	36	33	17	21	28	29	beta glucosidase 43
AT3G18080.1	728	912	927	743	852	845	749	802	B-S glucosidase 44
AT3G18090.1	166	228	193	182	238	274	216	186	nuclear RNA polymerase D2B
AT3G18100.1	149	141	144	129	161	149	142	133	myb domain protein 4r1
AT3G18100.2	151	143	144	131	165	151	144	132	myb domain protein 4r1
AT3G18100.3	146	139	139	122	154	143	135	114	myb domain protein 4r1
AT3G18110.1	201	267	255	243	256	236	188	191	Pentatricopeptide repeat (PPR) superfamily protein
AT3G18130.1	1362	2053	1928	1790	1709	1780	1537	1779	receptor for activated C kinase 1C
AT3G18140.1	507	638	601	564	570	644	570	582	Transducin/WD40 repeat-like superfamily protein
AT3G18140.2	473	583	562	513	520	589	535	525	Transducin/WD40 repeat-like superfamily protein
AT3G18145.1	14	14	14	11	4	11	4	16	pseudogene
AT3G18160.1	210	250	234	235	244	230	233	216	peroxin 3-1
AT3G18160.2	197	229	218	223	234	218	221	200	peroxin 3-1
AT3G18160.3	172	210	196	195	199	182	198	177	peroxin 3-1
AT3G18165.1	612	850	731	713	779	718	669	725	modifier of snc1,4
AT3G18170.1	439	405	476	404	883	861	1131	905	Glycosyltransferase family 61 protein
AT3G18180.1	13	5	14	4	7	14	18	20	Glycosyltransferase family 61 protein
AT3G18190.1	2012	2727	2654	2330	2661	2605	2358	2684	TCP-1/cpn60 chaperonin family protein
AT3G18200.1	385	432	461	376	413	452	374	309	nodulin MtN21 /EamA-like transporter family protein
AT3G18200.2	351	390	423	346	371	413	334	284	nodulin MtN21 /EamA-like transporter family protein
AT3G18210.1	352	419	417	372	352	393	322	316	2-oxoglutarate (2OG) and Fe(II)-dependent oxygenase superfamily protein
AT3G18210.2	327	385	381	354	333	365	304	299	2-oxoglutarate (2OG) and Fe(II)-dependent oxygenase superfamily protein
AT3G18215.1	292	367	404	374	385	365	370	426	Protein of unknown function, DUF599
AT3G18220.1	2	0	0	0	0	1	1	0	Phosphatidic acid phosphatase (PAP2) family protein
AT3G18230.1	416	561	583	594	615	599	564	622	Octicosapeptide/Phox/Bem1p family protein
AT3G18240.1	422	607	546	485	557	519	452	513	Ribosomal protein S24/S35, mitochondrial
AT3G18240.2	453	651	579	521	604	561	490	548	Ribosomal protein S24/S35, mitochondrial
AT3G18250.1	16	14	14	11	11	3	4	6	Putative membrane lipoprotein
AT3G18260.1	69	69	72	46	89	60	48	48	Reticulon family protein
AT3G18270.1	253	273	257	281	275	275	261	263	cytochrome P450, family 77, subfamily A, polypeptide 5 pseudogene
AT3G18280.1	1832	2261	2201	2152	1531	1475	1708	1422	Bifunctional inhibitor/lipid-transfer protein/seed storage 2S albumin superfamily protein
AT3G18282.1	0	0	0	0	0	1	0	0	unknown protein
AT3G18290.1	1069	1256	1168	1088	1044	949	1105	975	zinc finger protein-related
AT3G18295.1	147	174	162	170	149	140	144	159	Protein of unknown function (DUF1639)
AT3G18300.1	62	64	50	60	62	59	57	50	unknown protein
AT3G18310.1	131	168	162	150	180	148	142	143	unknown protein
AT3G18320.1	45	62	53	58	39	43	52	59	F-box and associated interaction domains-containing protein
AT3G18350.1	237	311	297	233	308	280	315	285	Plant protein of unknown function (DUF639)
AT3G18360.1	5	1	1	3	2	2	3	0	VQ motif-containing protein
AT3G18370.1	446	554	546	571	611	677	687	634	C2 domain-containing protein
AT3G18380.1	236	298	293	245	282	299	276	280	sequence-specific DNA binding transcription factors;sequence-specific DNA binding
AT3G18380.2	233	301	293	250	281	294	281	271	sequence-specific DNA binding transcription factors;sequence-specific DNA binding
AT3G18380.3	228	282	283	245	261	289	265	268	sequence-specific DNA binding transcription factors;sequence-specific DNA binding
AT3G18390.1	472	575	586	543	442	461	362	397	CRS1 / YhbY (CRM) domain-containing protein
AT3G18400.1	326	362	299	326	345	411	412	361	NAC domain containing protein 58
AT3G18410.1	1513	1812	1816	1532	1701	1766	1452	1477	Complex I subunit NDUFS6
AT3G18410.2	1054	1341	1323	1153	1233	1309	1080	1084	Complex I subunit NDUFS6
AT3G18420.1	234	269	284	259	256	237	258	221	Protein prenylyltransferase superfamily protein
AT3G18430.1	384	503	463	409	523	449	446	453	Calcium-binding EF-hand family protein
AT3G18430.2	342	441	416	359	465	402	377	404	Calcium-binding EF-hand family protein
AT3G18440.1	608	712	731	734	678	679	696	607	aluminum-activated malate transporter 9
AT3G18450.1	5	6	1	2	20	25	14	10	PLAC8 family protein
AT3G18460.1	1	1	0	0	0	0	2	0	PLAC8 family protein
AT3G18470.1	0	0	1	0	0	1	0	0	PLAC8 family protein
AT3G18480.1	704	863	770	753	936	882	777	815	CCAAT-displacement protein alternatively spliced product
AT3G18485.1	0	0	3	1	0	1	0	0	iaa-leucine resistant 2
AT3G18490.1	1261	1594	1545	1409	1495	1381	1237	1225	Eukaryotic aspartyl protease family protein
AT3G18500.1	33	37	43	34	49	30	34	34	DNAse I-like superfamily protein
AT3G18500.2	35	40	46	37	54	33	35	36	DNAse I-like superfamily protein
AT3G18500.3	34	39	46	37	54	33	35	31	DNAse I-like superfamily protein
AT3G18510.1	66	80	77	69	67	95	81	85	unknown protein
AT3G18520.1	741	869	850	722	792	836	670	771	histone deacetylase 15
AT3G18520.2	706	830	812	691	752	800	633	727	histone deacetylase 15
AT3G18524.1	181	293	253	226	242	248	246	227	MUTS homolog 2
AT3G18530.1	5	9	5	8	7	8	1	3	ARM repeat superfamily protein
AT3G18535.1	191	213	264	244	207	216	185	223	tubulin-tyrosine ligases
AT3G18560.1	309	424	378	418	239	225	260	231	unknown protein
AT3G18570.1	2	1	2	4	8	5	7	6	Oleosin family protein
AT3G18580.1	125	171	145	134	141	158	133	160	Nucleic acid-binding, OB-fold-like protein
AT3G18600.1	866	1183	1109	1045	1072	1105	959	1098	P-loop containing nucleoside triphosphate hydrolases superfamily protein
AT3G18610.1	26	45	49	57	29	35	53	36	nucleolin like 2
AT3G18620.1	145	181	176	154	201	194	211	158	DHHC-type zinc finger family protein
AT3G18630.1	36	55	47	51	50	60	41	41	uracil dna glycosylase
AT3G18640.1	494	627	602	575	666	636	567	676	Zinc finger C-x8-C-x5-C-x3-H type family protein
AT3G18660.1	127	134	143	151	110	105	121	108	plant glycogenin-like starch initiation protein 1
AT3G18660.2	127	136	150	158	113	106	130	110	plant glycogenin-like starch initiation protein 1
AT3G18660.3	129	134	143	151	109	105	123	108	plant glycogenin-like starch initiation protein 1
AT3G18670.1	13	19	26	13	29	31	18	19	Ankyrin repeat family protein
AT3G18680.1	120	163	180	204	101	109	92	112	Amino acid kinase family protein
AT3G18690.1	114	166	128	177	67	106	86	107	MAP kinase substrate 1
AT3G18710.1	300	328	318	318	241	280	243	248	plant U-box 29
AT3G18715.1	9	9	18	9	6	8	7	10	inflorescence deficient in abscission (IDA)-like 4
AT3G18720.1	1	4	4	0	1	1	1	0	F-box family protein
AT3G18730.1	137	204	189	170	171	191	145	163	tetratricopeptide repeat (TPR)-containing protein
AT3G18740.1	2377	3418	3115	2816	3072	3021	2648	2967	Ribosomal protein L7Ae/L30e/S12e/Gadd45 family protein
AT3G18750.1	135	188	156	170	131	165	143	162	with no lysine (K) kinase 6
AT3G18750.2	106	156	122	153	101	148	123	131	with no lysine (K) kinase 6
AT3G18750.3	138	195	159	176	138	172	149	168	with no lysine (K) kinase 6
AT3G18760.1	331	449	358	411	451	463	364	414	Translation elongation factor EF1B/ribosomal protein S6 family protein
AT3G18760.2	256	337	280	318	346	364	277	311	Translation elongation factor EF1B/ribosomal protein S6 family protein
AT3G18770.1	133	132	145	132	113	134	140	120	Autophagy-related protein 13
AT3G18773.1	53	60	81	64	21	31	30	34	RING/U-box superfamily protein
AT3G18777.1	35	53	32	44	44	45	35	43	pseudogene
AT3G18780.1	8469	10035	10176	8825	11727	11348	12011	11898	actin 2
AT3G18780.2	9028	10735	10843	9450	12452	12110	12766	12703	actin 2
AT3G18790.1	376	532	476	455	547	487	447	495	unknown protein
AT3G18800.1	40	63	63	58	54	36	63	64	unknown protein
AT3G18820.1	1548	1819	1924	1707	1970	2090	2112	1958	RAB GTPase homolog G3F
AT3G18830.1	1300	1253	1258	1161	1139	1169	1317	1086	polyol/monosaccharide transporter 5
AT3G18840.2	9	8	10	11	7	20	6	9	Tetratricopeptide repeat (TPR)-like superfamily protein
AT3G18845.1	1	3	0	0	2	1	1	0	pseudogene
AT3G18850.1	44	52	58	63	51	51	59	48	lysophosphatidyl acyltransferase 5
AT3G18850.2	44	52	54	62	52	50	56	48	lysophosphatidyl acyltransferase 5
AT3G18850.3	44	51	55	62	52	50	57	48	lysophosphatidyl acyltransferase 5
AT3G18850.4	44	51	54	62	51	50	56	48	lysophosphatidyl acyltransferase 5
AT3G18850.5	41	49	54	57	44	48	51	40	lysophosphatidyl acyltransferase 5
AT3G18860.1	1321	1579	1610	1468	1545	1561	1471	1403	transducin family protein / WD-40 repeat family protein
AT3G18860.2	1300	1557	1588	1457	1533	1538	1454	1395	transducin family protein / WD-40 repeat family protein
AT3G18870.1	11	13	20	20	7	19	15	11	Mitochondrial transcription termination factor family protein
AT3G18880.1	32	48	50	38	71	65	49	68	Nucleic acid-binding, OB-fold-like protein
AT3G18890.1	78	123	135	133	69	88	71	90	NAD(P)-binding Rossmann-fold superfamily protein
AT3G18900.1	139	158	172	136	128	129	82	75	unknown protein
AT3G18900.2	132	149	165	131	123	124	81	73	unknown protein
AT3G18900.3	125	143	151	124	120	114	75	71	unknown protein
AT3G18910.1	125	190	135	143	174	178	115	143	EIN2 targeting protein2
AT3G18930.1	79	82	91	89	88	70	73	77	RING/U-box superfamily protein
AT3G18930.2	80	80	89	88	86	70	70	77	RING/U-box superfamily protein
AT3G18940.1	290	335	359	334	364	341	301	296	clast3-related
AT3G18950.1	99	111	83	120	89	100	89	70	Transducin/WD40 repeat-like superfamily protein
AT3G18960.1	39	48	52	57	37	36	32	42	AP2/B3-like transcriptional factor family protein
AT3G18970.1	44	63	57	42	61	69	54	58	mitochondrial editing factor 20
AT3G18980.1	225	268	295	310	270	307	282	312	EIN2 targeting protein1
AT3G18980.2	212	256	276	288	252	295	274	298	EIN2 targeting protein1
AT3G18990.1	728	1005	947	845	1050	1137	1105	1120	AP2/B3-like transcriptional factor family protein
AT3G19000.1	481	545	579	563	822	770	838	719	2-oxoglutarate (2OG) and Fe(II)-dependent oxygenase superfamily protein
AT3G19000.2	450	522	549	532	772	728	787	688	2-oxoglutarate (2OG) and Fe(II)-dependent oxygenase superfamily protein
AT3G19010.1	591	636	674	634	1194	1321	1310	1264	2-oxoglutarate (2OG) and Fe(II)-dependent oxygenase superfamily protein
AT3G19010.2	537	587	607	578	1097	1206	1195	1145	2-oxoglutarate (2OG) and Fe(II)-dependent oxygenase superfamily protein
AT3G19010.3	514	559	579	567	1036	1167	1157	1118	2-oxoglutarate (2OG) and Fe(II)-dependent oxygenase superfamily protein
AT3G19020.1	68	85	81	93	109	95	79	97	Leucine-rich repeat (LRR) family protein
AT3G19025.1	0	0	1	3	1	2	1	0	pseudogene
AT3G19030.1	940	1233	974	1307	684	989	723	807	unknown protein
AT3G19040.1	21	26	24	22	23	21	16	33	histone acetyltransferase of the TAFII250 family 2
AT3G19050.1	642	731	853	723	905	846	827	834	phragmoplast orienting kinesin 2
AT3G19070.1	0	0	0	1	0	0	0	0	Homeodomain-like superfamily protein
AT3G19080.1	151	213	186	173	192	218	149	162	SWIB complex BAF60b domain-containing protein
AT3G19085.1	0	0	0	3	0	1	1	0	unknown protein
AT3G19090.1	5	3	7	4	13	10	14	13	RNA-binding protein
AT3G19100.1	1156	1352	1528	1290	1250	1300	1345	1252	Protein kinase superfamily protein
AT3G19120.1	323	413	382	374	397	393	319	374	PIF / Ping-Pong family of plant transposases
AT3G19130.1	1103	1536	1421	1301	1573	1496	1261	1483	RNA-binding protein 47B
AT3G19140.1	0	0	0	0	1	0	0	0	RING/U-box superfamily protein
AT3G19150.1	109	109	129	129	194	178	223	207	KIP-related protein 6
AT3G19150.2	61	68	77	84	113	120	137	130	KIP-related protein 6
AT3G19170.1	1615	1657	1955	1572	1490	1524	1618	1451	presequence protease 1
AT3G19170.2	1548	1603	1900	1537	1434	1462	1566	1418	presequence protease 1
AT3G19180.1	252	321	316	276	303	313	330	318	paralog of ARC6
AT3G19180.2	243	311	300	268	295	304	326	310	paralog of ARC6
AT3G19184.1	20	29	38	26	11	15	16	16	AP2/B3-like transcriptional factor family protein
AT3G19190.1	709	800	849	759	888	881	915	899	autophagy 2
AT3G19200.1	71	60	81	68	42	44	46	52	unknown protein
AT3G19210.1	102	164	152	147	140	172	158	164	homolog of RAD54
AT3G19210.2	98	161	145	143	134	167	152	154	homolog of RAD54
AT3G19220.1	109	124	138	141	117	110	127	119	protein disulfide isomerases
AT3G19230.1	2	5	4	2	4	2	3	2	Leucine-rich repeat (LRR) family protein
AT3G19240.1	742	968	672	972	695	703	687	674	Vacuolar import/degradation, Vid27-related protein
AT3G19250.1	33	40	35	29	30	31	37	39	Protein of unknown function (DUF677)
AT3G19260.1	317	371	367	367	395	381	399	407	LAG1 homologue 2
AT3G19270.1	0	2	1	1	0	0	1	1	cytochrome P450, family 707, subfamily A, polypeptide 4
AT3G19280.1	87	95	109	103	115	111	96	101	fucosyltransferase 11
AT3G19290.1	545	625	631	566	680	632	661	626	ABRE binding factor 4
AT3G19290.2	491	584	580	526	630	588	616	575	ABRE binding factor 4
AT3G19290.3	531	607	599	546	645	610	632	596	ABRE binding factor 4
AT3G19300.1	101	113	128	102	100	120	97	117	Protein kinase superfamily protein
AT3G19310.1	3	8	10	6	6	6	5	3	PLC-like phosphodiesterases superfamily protein
AT3G19320.1	22	38	30	25	31	38	32	36	Leucine-rich repeat (LRR) family protein
AT3G19330.1	40	42	48	48	45	47	39	34	Protein of unknown function (DUF677)
AT3G19330.2	46	44	49	47	48	51	37	33	Protein of unknown function (DUF677)
AT3G19330.3	41	43	45	43	47	49	37	29	Protein of unknown function (DUF677)
AT3G19340.1	971	1085	1096	911	1282	1280	1249	1087	Protein of unknown function (DUF3754)
AT3G19350.1	0	1	0	0	0	0	0	0	maternally expressed pab C-terminal
AT3G19360.1	109	131	128	142	142	154	144	151	Zinc finger (CCCH-type) family protein
AT3G19370.1	2651	3146	3228	3074	2746	2676	2608	2292	Plant protein of unknown function (DUF869)
AT3G19370.2	2620	3117	3204	3036	2719	2650	2566	2279	Plant protein of unknown function (DUF869)
AT3G19370.3	2643	3146	3229	3066	2745	2670	2601	2291	Plant protein of unknown function (DUF869)
AT3G19380.1	237	293	277	284	247	242	215	210	plant U-box 25
AT3G19390.1	1265	1519	1341	1193	1778	1803	1436	1720	Granulin repeat cysteine protease family protein
AT3G19400.1	471	548	549	510	462	503	509	468	Cysteine proteinases superfamily protein
AT3G19400.2	373	416	415	398	369	377	392	369	Cysteine proteinases superfamily protein
AT3G19420.1	1361	1738	1555	1481	1703	1681	1643	1588	PTEN 2
AT3G19430.1	303	424	357	347	761	407	399	551	late embryogenesis abundant protein-related / LEA protein-related
AT3G19440.1	116	160	140	148	130	135	134	128	Pseudouridine synthase family protein
AT3G19450.1	4256	4782	4909	4116	5787	6135	6099	5367	GroES-like zinc-binding alcohol dehydrogenase family protein
AT3G19460.1	274	329	301	301	301	323	282	328	Reticulon family protein
AT3G19460.2	241	281	259	245	254	290	249	297	Reticulon family protein
AT3G19470.1	94	125	99	125	88	102	102	95	F-box and associated interaction domains-containing protein
AT3G19470.2	95	127	100	130	87	103	101	94	F-box and associated interaction domains-containing protein
AT3G19480.1	25	37	33	31	22	13	36	26	D-3-phosphoglycerate dehydrogenase
AT3G19490.1	637	719	813	705	773	776	804	786	sodium:hydrogen antiporter 1
AT3G19500.1	19	29	32	27	25	14	22	20	basic helix-loop-helix (bHLH) DNA-binding superfamily protein
AT3G19508.1	87	125	123	111	122	125	114	112	unknown protein
AT3G19510.1	322	421	383	374	380	354	361	359	Homeodomain-like protein with RING/FYVE/PHD-type zinc finger domain
AT3G19515.2	561	660	609	544	699	633	517	528	unknown protein
AT3G19520.1	510	567	560	540	555	557	523	539	Protein of unknown function (DUF626)
AT3G19520.2	479	543	539	524	527	534	501	512	Protein of unknown function (DUF626)
AT3G19530.1	1	2	1	3	5	3	3	2	unknown protein
AT3G19540.1	444	554	557	509	595	608	594	583	Protein of unknown function (DUF620)
AT3G19550.1	5	0	4	4	0	3	5	2	unknown protein
AT3G19553.1	297	342	334	270	331	369	402	392	Amino acid permease family protein
AT3G19570.1	134	190	174	161	183	165	167	142	Family of unknown function (DUF566)
AT3G19570.2	145	199	186	169	189	179	177	154	Family of unknown function (DUF566)
AT3G19580.1	241	358	211	370	156	170	217	201	zinc-finger protein 2
AT3G19580.2	205	331	179	323	136	152	189	175	zinc-finger protein 2
AT3G19590.1	219	269	284	229	272	260	265	261	Transducin/WD40 repeat-like superfamily protein
AT3G19595.1	1	1	0	0	0	0	0	0	Haloacid dehalogenase-like hydrolase (HAD) superfamily protein
AT3G19615.1	2	1	1	1	1	0	0	1	unknown protein
AT3G19620.1	0	0	4	1	1	3	4	3	Glycosyl hydrolase family protein
AT3G19630.1	340	384	398	433	377	357	337	381	Radical SAM superfamily protein
AT3G19640.1	658	756	762	675	704	683	689	634	magnesium transporter 4
AT3G19650.1	220	258	266	272	244	262	250	277	cyclin-related
AT3G19660.1	170	198	212	200	275	289	345	310	unknown protein
AT3G19663.1	2	1	2	2	2	3	10	2	unknown protein
AT3G19670.1	435	548	582	499	540	576	538	566	pre-mRNA-processing protein 40B
AT3G19680.1	326	411	333	361	483	452	502	445	Protein of unknown function (DUF1005)
AT3G19690.1	1	2	0	1	0	0	0	0	CAP (Cysteine-rich secretory proteins, Antigen 5, and Pathogenesis-related 1 protein) superfamily protein
AT3G19700.1	307	382	393	324	15	18	4	13	Leucine-rich repeat protein kinase family protein
AT3G19710.1	2364	3072	3358	2829	121	172	39	90	branched-chain aminotransferase4
AT3G19720.1	492	622	609	546	559	583	512	515	P-loop containing nucleoside triphosphate hydrolases superfamily protein
AT3G19720.2	442	571	557	498	501	548	467	475	P-loop containing nucleoside triphosphate hydrolases superfamily protein
AT3G19720.3	429	523	515	463	467	522	432	446	P-loop containing nucleoside triphosphate hydrolases superfamily protein
AT3G19740.1	783	1104	1106	952	1003	1030	977	1032	P-loop containing nucleoside triphosphate hydrolases superfamily protein
AT3G19760.1	1886	2533	2396	2236	2518	2590	2275	2506	eukaryotic initiation factor 4A-III
AT3G19770.1	401	486	520	488	500	517	517	481	Vacuolar sorting protein 9 (VPS9) domain
AT3G19770.2	384	471	502	473	491	494	494	463	Vacuolar sorting protein 9 (VPS9) domain
AT3G19780.1	306	387	392	356	340	358	337	333	unknown protein
AT3G19780.2	314	399	402	357	344	363	347	337	unknown protein
AT3G19790.1	186	198	224	242	211	197	224	215	unknown protein
AT3G19790.2	183	194	214	230	197	198	207	209	unknown protein
AT3G19800.1	19	23	33	23	12	14	16	20	Protein of unknown function (DUF177)
AT3G19800.2	17	21	33	25	13	13	15	20	Protein of unknown function (DUF177)
AT3G19810.1	99	100	100	112	80	84	79	68	Protein of unknown function (DUF177)
AT3G19820.1	7874	10375	10200	9303	10797	10172	10260	10832	cell elongation protein / DWARF1 / DIMINUTO (DIM)
AT3G19820.2	7954	10499	10315	9414	10903	10301	10368	10950	cell elongation protein / DWARF1 / DIMINUTO (DIM)
AT3G19820.3	7867	10361	10198	9298	10790	10168	10252	10829	cell elongation protein / DWARF1 / DIMINUTO (DIM)
AT3G19830.1	207	203	208	197	171	196	185	188	Calcium-dependent lipid-binding (CaLB domain) family protein
AT3G19830.2	179	181	185	173	152	180	171	176	Calcium-dependent lipid-binding (CaLB domain) family protein
AT3G19840.1	332	439	392	425	417	403	380	397	pre-mRNA-processing protein 40C
AT3G19850.1	2	3	0	2	1	1	1	1	Phototropic-responsive NPH3 family protein
AT3G19860.1	277	367	348	349	331	290	289	308	basic helix-loop-helix (bHLH) DNA-binding superfamily protein
AT3G19860.2	244	326	315	309	289	255	261	274	basic helix-loop-helix (bHLH) DNA-binding superfamily protein
AT3G19870.1	498	624	572	538	621	559	583	566	unknown protein
AT3G19895.1	316	334	354	304	319	362	353	301	RING/U-box superfamily protein
AT3G19900.1	248	243	257	233	195	248	239	193	unknown protein
AT3G19910.1	640	754	872	779	792	722	723	676	RING/U-box superfamily protein
AT3G19920.1	0	0	0	2	1	0	0	0	unknown protein
AT3G19930.1	633	817	669	791	1111	1286	1173	1248	sugar transporter 4
AT3G19940.1	3	2	0	3	2	0	0	0	Major facilitator superfamily protein
AT3G19950.1	358	452	459	425	469	488	483	461	RING/U-box superfamily protein
AT3G19960.1	512	545	553	510	540	564	548	524	myosin 1
AT3G19960.2	467	506	500	455	499	520	502	478	myosin 1
AT3G19970.1	103	116	87	104	352	401	376	379	alpha/beta-Hydrolases superfamily protein
AT3G19980.1	483	626	548	558	682	656	595	635	flower-specific, phytochrome-associated protein phosphatase 3
AT3G19990.1	271	306	307	311	235	255	228	221	unknown protein
AT3G20000.1	1688	2200	2102	1924	2080	2051	1826	2102	translocase of the outer mitochondrial membrane 40
AT3G20010.1	276	367	341	313	376	333	314	377	SNF2 domain-containing protein / helicase domain-containing protein / zinc finger protein-related
AT3G20015.1	1138	1360	1414	1303	1504	1589	1362	1435	Eukaryotic aspartyl protease family protein
AT3G20020.1	212	314	268	267	284	261	224	247	protein arginine methyltransferase 6
AT3G20020.2	193	283	243	238	258	236	200	227	protein arginine methyltransferase 6
AT3G20040.1	127	134	144	120	190	192	196	199	Hexokinase
AT3G20050.1	3358	4366	4231	3714	4157	4113	3746	4018	T-complex protein 1 alpha subunit
AT3G20060.1	434	577	595	520	581	526	534	484	ubiquitin-conjugating enzyme19
AT3G20060.2	272	379	397	327	381	348	357	331	ubiquitin-conjugating enzyme19
AT3G20070.1	113	101	110	98	124	126	116	118	titan9
AT3G20070.2	110	99	105	91	120	118	114	117	titan9
AT3G20080.1	246	304	301	294	319	318	298	384	cytochrome P450, family 705, subfamily A, polypeptide 15
AT3G20080.2	521	622	587	607	643	616	654	713	cytochrome P450, family 705, subfamily A, polypeptide 15
AT3G20080.3	534	636	587	618	653	612	658	714	cytochrome P450, family 705, subfamily A, polypeptide 15
AT3G20083.1	255	291	256	289	290	277	313	293	CYP705A16 (%22cytochrome P450, family 705, subfamily A, polypeptide 16%22)
AT3G20087.1	0	0	0	0	2	1	0	1	CYP705A17P (%22cytochrome P450, family 705, subfamily A, polypeptide 17 pseudogene%22)
AT3G20090.1	158	219	216	230	218	215	233	289	cytochrome P450, family 705, subfamily A, polypeptide 18
AT3G20100.1	1012	1310	1489	1432	803	898	979	864	cytochrome P450, family 705, subfamily A, polypeptide 19
AT3G20110.1	104	132	103	95	167	158	112	132	cytochrome P450, family 705, subfamily A, polypeptide 20
AT3G20120.1	262	378	360	343	307	313	304	281	cytochrome P450, family 705, subfamily A, polypeptide 21
AT3G20120.2	263	375	357	344	305	312	304	279	cytochrome P450, family 705, subfamily A, polypeptide 21
AT3G20130.1	216	264	329	309	377	409	523	575	cytochrome P450, family 705, subfamily A, polypeptide 22
AT3G20130.2	200	235	299	287	358	367	480	519	cytochrome P450, family 705, subfamily A, polypeptide 22
AT3G20140.1	13	29	16	16	21	18	22	31	cytochrome P450, family 705, subfamily A, polypeptide 23
AT3G20150.1	394	483	557	486	551	536	523	498	Kinesin motor family protein
AT3G20160.1	38	43	52	35	111	86	60	62	Terpenoid synthases superfamily protein
AT3G20170.1	123	159	160	129	183	177	163	172	ARM repeat superfamily protein
AT3G20180.1	0	1	0	0	1	1	0	2	Copper transport protein family
AT3G20190.1	2	7	1	1	1	3	0	3	Leucine-rich repeat protein kinase family protein
AT3G20200.1	42	49	55	55	48	52	49	50	Protein kinase protein with adenine nucleotide alpha hydrolases-like domain
AT3G20210.2	1	1	2	1	0	1	0	0	delta vacuolar processing enzyme
AT3G20220.1	1	1	3	2	0	1	0	0	SAUR-like auxin-responsive protein family
AT3G20230.1	134	174	173	209	124	117	133	106	Ribosomal L18p/L5e family protein
AT3G20240.1	96	142	145	116	147	142	130	156	Mitochondrial substrate carrier family protein
AT3G20250.1	1616	1787	1907	1800	1933	1999	2164	2020	pumilio 5
AT3G20260.1	413	568	479	453	475	493	453	490	Protein of unknown function (DUF1666)
AT3G20270.1	70	54	86	57	67	68	60	71	lipid-binding serum glycoprotein family protein
AT3G20270.2	89	66	106	70	76	79	67	76	lipid-binding serum glycoprotein family protein
AT3G20270.3	71	58	88	56	72	68	59	72	lipid-binding serum glycoprotein family protein
AT3G20280.1	140	185	158	149	174	198	158	153	RING/FYVE/PHD zinc finger superfamily protein
AT3G20280.2	133	174	150	142	168	187	152	139	RING/FYVE/PHD zinc finger superfamily protein
AT3G20290.1	758	897	788	701	890	854	799	771	EPS15 homology domain 1
AT3G20290.2	764	902	796	703	895	864	806	781	EPS15 homology domain 1
AT3G20300.1	78	73	109	119	37	38	71	62	Protein of unknown function (DUF3537)
AT3G20310.1	677	848	807	780	689	735	595	627	ethylene response factor 7
AT3G20320.1	304	362	369	362	290	313	296	297	trigalactosyldiacylglycerol2
AT3G20320.2	288	343	349	336	277	296	279	290	trigalactosyldiacylglycerol2
AT3G20330.1	453	597	626	506	573	551	507	578	PYRIMIDINE B
AT3G20340.1	63	94	114	75	86	101	111	97	unknown protein
AT3G20350.1	196	258	253	244	269	243	239	268	unknown protein
AT3G20360.1	0	2	5	4	4	6	3	3	TRAF-like family protein
AT3G20362.1	0	0	0	0	1	0	0	0	unknown protein
AT3G20370.1	6924	7666	7667	6164	4302	4365	3991	4234	TRAF-like family protein
AT3G20380.1	198	276	233	285	1518	1930	1775	1878	TRAF-like family protein
AT3G20390.1	3159	3763	3722	3540	1747	1984	1614	1780	endoribonuclease L-PSP family protein
AT3G20395.1	0	1	0	0	0	0	0	0	RING/U-box superfamily protein
AT3G20410.1	1097	1247	1299	1223	1407	1467	1471	1435	calmodulin-domain protein kinase 9
AT3G20420.1	23	26	19	30	29	22	23	19	RNAse THREE-like protein 2
AT3G20430.1	182	217	234	172	184	193	139	175	unknown protein
AT3G20440.1	118	162	169	159	135	140	106	135	Alpha amylase family protein
AT3G20440.2	128	172	184	168	137	147	116	142	Alpha amylase family protein
AT3G20440.3	119	155	154	141	116	118	96	117	Alpha amylase family protein
AT3G20450.1	28	46	37	29	67	55	24	30	B-cell receptor-associated protein 31-like
AT3G20460.1	86	79	112	83	111	115	141	116	Major facilitator superfamily protein
AT3G20470.1	678	891	1134	854	453	511	465	433	glycine-rich protein 5
AT3G20475.1	26	45	41	33	49	35	28	32	MUTS-homologue 5
AT3G20480.1	46	36	37	30	45	50	30	30	tetraacyldisaccharide 4'-kinase family protein
AT3G20480.2	41	34	33	26	42	48	28	27	tetraacyldisaccharide 4'-kinase family protein
AT3G20490.1	126	170	213	153	167	184	173	168	unknown protein
AT3G20500.1	320	414	451	405	359	384	433	368	purple acid phosphatase 18
AT3G20510.1	767	866	849	838	971	1062	990	874	Transmembrane proteins 14C
AT3G20520.1	26	17	21	33	11	14	16	12	SHV3-like 3
AT3G20530.1	0	0	1	1	3	0	1	1	Protein kinase superfamily protein
AT3G20540.1	378	475	487	425	535	556	508	513	polymerase gamma 1
AT3G20540.2	359	457	470	409	518	531	488	489	polymerase gamma 1
AT3G20541.1	0	1	0	1	0	0	1	0	pseudogene
AT3G20550.1	370	481	476	424	482	461	428	435	SMAD/FHA domain-containing protein
AT3G20555.1	0	1	0	0	0	0	0	0	unknown protein
AT3G20557.1	8	14	4	3	8	9	12	8	unknown protein
AT3G20557.2	4	11	4	3	5	4	7	6	unknown protein
AT3G20560.1	358	444	412	364	467	463	415	422	PDI-like 5-3
AT3G20570.1	428	484	482	366	700	570	439	418	early nodulin-like protein 9
AT3G20580.1	1	1	0	0	1	2	1	2	COBRA-like protein 10 precursor
AT3G20590.1	32	40	35	39	47	41	37	37	Late embryogenesis abundant (LEA) hydroxyproline-rich glycoprotein family
AT3G20600.1	113	125	73	138	42	60	29	36	Late embryogenesis abundant (LEA) hydroxyproline-rich glycoprotein family
AT3G20610.1	0	2	0	0	0	0	0	0	non-race specific disease resistance protein, putative
AT3G20620.1	201	246	251	209	204	225	193	210	F-box family protein-related
AT3G20630.1	1197	1319	1413	1145	1308	1309	1217	1255	ubiquitin-specific protease 14
AT3G20640.1	224	259	241	234	228	204	212	169	basic helix-loop-helix (bHLH) DNA-binding superfamily protein
AT3G20650.1	347	426	435	367	368	403	383	409	mRNA capping enzyme family protein
AT3G20650.2	325	404	407	342	346	379	360	390	mRNA capping enzyme family protein
AT3G20660.1	122	118	191	146	204	241	245	219	organic cation/carnitine transporter4
AT3G20670.1	458	574	582	442	722	759	570	671	histone H2A 13
AT3G20680.1	53	43	56	53	27	36	23	37	Domain of unknown function (DUF1995)
AT3G20690.1	1	2	0	0	0	0	0	0	F-box and associated interaction domains-containing protein
AT3G20710.1	40	35	40	52	30	35	30	37	F-box family protein
AT3G20720.1	463	540	593	472	561	545	549	529	unknown protein
AT3G20720.2	502	602	630	512	615	580	605	577	unknown protein
AT3G20730.1	62	83	80	65	67	62	55	78	Tetratricopeptide repeat (TPR)-like superfamily protein
AT3G20740.1	279	378	384	333	323	381	331	346	Transducin/WD40 repeat-like superfamily protein
AT3G20770.1	1737	2182	2211	2046	2228	2355	2380	2305	Ethylene insensitive 3 family protein
AT3G20780.1	202	249	248	221	237	260	200	240	topoisomerase 6 subunit B
AT3G20790.1	465	686	565	536	452	450	399	464	NAD(P)-binding Rossmann-fold superfamily protein
AT3G20800.1	394	445	475	399	510	456	450	445	Cell differentiation, Rcd1-like protein
AT3G20810.1	8	12	17	35	23	15	19	26	2-oxoglutarate (2OG) and Fe(II)-dependent oxygenase superfamily protein
AT3G20810.2	8	12	17	33	22	14	19	24	2-oxoglutarate (2OG) and Fe(II)-dependent oxygenase superfamily protein
AT3G20810.3	8	10	14	34	20	13	11	22	2-oxoglutarate (2OG) and Fe(II)-dependent oxygenase superfamily protein
AT3G20820.1	104	196	181	209	86	81	82	97	Leucine-rich repeat (LRR) family protein
AT3G20830.1	274	335	314	298	236	272	253	253	AGC (cAMP-dependent, cGMP-dependent and protein kinase C) kinase family protein
AT3G20840.1	104	156	126	117	145	176	151	164	Integrase-type DNA-binding superfamily protein
AT3G20850.1	3	1	2	2	4	4	6	7	proline-rich family protein
AT3G20860.1	208	209	202	179	197	194	202	189	NIMA-related kinase 5
AT3G20865.1	0	1	2	0	1	0	2	1	arabinogalactan protein 40
AT3G20870.1	446	523	537	480	439	481	457	421	ZIP metal ion transporter family
AT3G20880.1	5	3	6	8	4	11	6	7	WIP domain protein 4
AT3G20890.1	110	110	122	111	121	117	109	103	RNA-binding (RRM/RBD/RNP motifs) family protein
AT3G20898.1	38	52	52	65	40	40	44	42	unknown protein
AT3G20900.1	11	11	17	21	12	7	10	14	unknown protein
AT3G20910.1	91	145	130	115	153	189	170	155	nuclear factor Y, subunit A9
AT3G20920.1	713	895	874	871	852	832	793	778	translocation protein-related
AT3G20920.2	654	835	816	814	799	771	734	713	translocation protein-related
AT3G20930.1	69	89	85	84	89	85	80	85	RNA-binding (RRM/RBD/RNP motifs) family protein
AT3G20935.1	58	73	76	75	57	71	73	96	cytochrome P450, family 705, subfamily A, polypeptide 28
AT3G20940.1	287	418	385	344	322	288	319	433	cytochrome P450, family 705, subfamily A, polypeptide 30
AT3G20950.1	6	14	15	13	11	14	11	9	cytochrome P450, family 705, subfamily A, polypeptide 32
AT3G20960.1	298	372	380	372	324	401	392	353	cytochrome P450, family 705, subfamily A, polypeptide 33
AT3G20970.1	265	348	307	271	323	313	286	327	NFU domain protein 4
AT3G20970.2	245	319	282	250	299	286	263	310	NFU domain protein 4
AT3G21000.1	7	8	18	17	6	9	11	9	Gag-Pol-related retrotransposon family protein
AT3G21055.1	127	183	191	171	62	75	90	70	photosystem II subunit T
AT3G21060.1	215	254	281	225	261	260	229	233	Transducin/WD40 repeat-like superfamily protein
AT3G21070.1	951	962	973	797	959	967	1066	953	NAD kinase 1
AT3G21070.2	993	996	1009	836	1005	1014	1116	1005	NAD kinase 1
AT3G21080.1	18	11	12	7	2	2	4	1	ABC transporter-related
AT3G21090.1	66	62	124	124	38	34	55	53	ABC-2 type transporter family protein
AT3G21100.1	212	243	219	196	199	194	214	222	RNA-binding (RRM/RBD/RNP motifs) family protein
AT3G21100.2	302	350	312	284	272	280	306	320	RNA-binding (RRM/RBD/RNP motifs) family protein
AT3G21110.1	274	371	319	321	359	346	297	304	purin 7
AT3G21110.2	261	353	315	307	346	337	286	303	purin 7
AT3G21140.1	359	415	385	441	381	416	390	369	Pyridoxamine 5'-phosphate oxidase family protein
AT3G21150.1	17	18	20	14	12	13	19	10	B-box 32
AT3G21160.1	543	642	631	579	692	723	639	620	alpha-mannosidase 2
AT3G21175.1	263	323	344	299	336	323	302	315	ZIM-like 1
AT3G21175.2	275	334	351	306	337	334	306	330	ZIM-like 1
AT3G21175.3	164	192	196	181	182	184	180	197	ZIM-like 1
AT3G21180.1	244	241	259	193	365	318	354	321	autoinhibited Ca(2+)-ATPase 9
AT3G21190.1	1064	1297	1380	1161	1379	1322	1230	1273	O-fucosyltransferase family protein
AT3G21200.1	256	375	376	329	289	328	223	283	proton gradient regulation 7
AT3G21210.1	12	27	14	14	25	15	10	16	zinc ion binding
AT3G21215.1	653	706	751	692	782	798	793	755	RNA-binding (RRM/RBD/RNP motifs) family protein
AT3G21220.1	518	701	621	676	560	635	564	643	MAP kinase kinase 5
AT3G21230.1	787	811	977	836	1964	1986	2209	2219	4-coumarate:CoA ligase 5
AT3G21240.1	1741	2001	2246	1828	2900	2951	3210	2887	4-coumarate:CoA ligase 2
AT3G21250.1	1206	1214	1362	1065	1015	929	1061	880	multidrug resistance-associated protein 6
AT3G21250.2	1230	1233	1396	1085	1037	949	1082	908	multidrug resistance-associated protein 6
AT3G21260.1	187	203	191	206	166	191	179	146	Glycolipid transfer protein (GLTP) family protein
AT3G21260.2	190	197	189	204	164	191	171	141	Glycolipid transfer protein (GLTP) family protein
AT3G21260.3	216	223	214	240	185	221	203	167	Glycolipid transfer protein (GLTP) family protein
AT3G21270.1	74	72	80	75	52	44	66	41	DOF zinc finger protein 2
AT3G21280.1	178	220	179	204	226	189	211	220	ubiquitin-specific protease 7
AT3G21290.1	312	409	427	370	445	466	398	404	dentin sialophosphoprotein-related
AT3G21295.1	224	313	267	258	277	282	261	261	Tudor/PWWP/MBT superfamily protein
AT3G21300.1	106	173	130	127	109	99	92	134	RNA methyltransferase family protein
AT3G21310.1	5	17	12	20	7	3	8	11	Core-2/I-branching beta-1,6-N-acetylglucosaminyltransferase family protein
AT3G21320.1	0	0	1	0	1	0	1	0	unknown protein
AT3G21330.1	29	42	29	21	24	24	23	33	basic helix-loop-helix (bHLH) DNA-binding superfamily protein
AT3G21340.1	152	149	163	119	219	247	245	185	Leucine-rich repeat protein kinase family protein
AT3G21350.1	201	259	221	233	238	254	215	216	RNA polymerase transcriptional regulation mediator-related
AT3G21350.2	179	233	201	208	218	229	185	190	RNA polymerase transcriptional regulation mediator-related
AT3G21351.1	13	21	13	21	8	12	11	6	unknown protein
AT3G21352.1	4	8	3	3	5	3	7	4	unknown protein
AT3G21360.1	35	49	56	67	61	62	69	58	2-oxoglutarate (2OG) and Fe(II)-dependent oxygenase superfamily protein
AT3G21370.1	0	1	0	3	1	1	1	0	beta glucosidase 19
AT3G21380.1	0	0	0	1	0	0	0	0	Mannose-binding lectin superfamily protein
AT3G21390.1	159	189	210	208	126	142	153	132	Mitochondrial substrate carrier family protein
AT3G21400.1	256	294	330	274	299	254	284	286	unknown protein
AT3G21410.1	0	0	0	0	0	0	1	0	F-box and associated interaction domains-containing protein
AT3G21420.1	225	297	208	246	744	750	580	650	2-oxoglutarate (2OG) and Fe(II)-dependent oxygenase superfamily protein
AT3G21430.2	551	633	561	541	563	640	524	536	DNA binding
AT3G21450.1	0	0	0	0	0	0	1	0	Protein kinase superfamily protein
AT3G21460.1	2	2	2	0	0	1	0	1	Glutaredoxin family protein
AT3G21465.1	291	355	337	299	391	329	349	343	unknown protein
AT3G21465.2	268	331	315	279	361	303	310	322	unknown protein
AT3G21470.1	22	20	22	15	14	22	14	13	Pentatricopeptide repeat (PPR-like) superfamily protein
AT3G21480.1	224	279	296	253	328	307	307	288	BRCT domain-containing DNA repair protein
AT3G21481.1	0	0	0	0	1	0	0	0	pseudogene
AT3G21500.1	4	3	7	3	8	6	8	6	1-deoxy-D-xylulose 5-phosphate synthase 1
AT3G21500.2	4	3	8	4	8	8	9	6	1-deoxy-D-xylulose 5-phosphate synthase 1
AT3G21510.1	1178	1380	1454	1394	1846	2045	2131	1910	histidine-containing phosphotransmitter 1
AT3G21520.1	39	57	55	53	157	156	255	236	DUF679 domain membrane protein 1
AT3G21530.1	145	149	157	200	146	167	153	143	DNAse I-like superfamily protein
AT3G21540.1	542	733	713	567	621	656	568	569	transducin family protein / WD-40 repeat family protein
AT3G21550.1	304	354	339	273	430	398	358	383	DUF679 domain membrane protein 2
AT3G21560.1	1003	1303	1092	1045	1669	1737	1587	1266	UDP-Glycosyltransferase superfamily protein
AT3G21580.1	64	93	83	96	82	90	85	96	cobalt ion transmembrane transporters
AT3G21590.1	0	0	0	0	2	0	0	0	Senescence/dehydration-associated protein-related
AT3G21600.1	225	247	231	178	533	396	294	259	Senescence/dehydration-associated protein-related
AT3G21600.2	205	219	216	156	495	356	257	225	Senescence/dehydration-associated protein-related
AT3G21610.1	294	315	330	290	346	322	319	284	Acid phosphatase/vanadium-dependent haloperoxidase-related protein
AT3G21610.2	286	281	305	273	325	301	299	268	Acid phosphatase/vanadium-dependent haloperoxidase-related protein
AT3G21620.1	35	40	49	43	53	50	52	42	ERD (early-responsive to dehydration stress) family protein
AT3G21630.1	479	602	554	579	702	738	773	732	chitin elicitor receptor kinase 1
AT3G21640.1	260	345	319	325	340	356	336	332	FKBP-type peptidyl-prolyl cis-trans isomerase family protein
AT3G21650.1	179	202	206	172	193	163	186	163	Protein phosphatase 2A regulatory B subunit family protein
AT3G21660.1	0	0	1	1	0	0	0	1	UBX domain-containing protein
AT3G21670.1	269	236	301	204	390	265	395	294	Major facilitator superfamily protein
AT3G21680.1	101	126	99	80	176	150	191	163	unknown protein
AT3G21690.1	1669	1763	1892	1926	2101	1959	2503	2014	MATE efflux family protein
AT3G21700.1	145	178	155	139	149	167	151	147	Ras-related small GTP-binding family protein
AT3G21700.2	126	146	121	107	123	131	119	115	Ras-related small GTP-binding family protein
AT3G21700.3	158	195	170	150	163	183	168	165	Ras-related small GTP-binding family protein
AT3G21710.1	734	782	803	737	606	742	798	722	unknown protein
AT3G21710.2	725	769	803	739	613	732	813	736	unknown protein
AT3G21720.1	18	29	26	29	45	23	58	30	isocitrate lyase
AT3G21740.1	95	171	143	149	136	137	136	142	Arabidopsis thaliana protein of unknown function (DUF794)
AT3G21750.1	253	285	321	267	231	219	237	247	UDP-glucosyl transferase 71B1
AT3G21760.1	39	53	52	42	7	9	12	5	UDP-Glycosyltransferase superfamily protein
AT3G21770.1	2162	2528	2520	2292	2890	3133	2538	2584	Peroxidase superfamily protein
AT3G21780.1	8	15	16	25	4	7	7	8	UDP-glucosyl transferase 71B6
AT3G21790.1	8	16	20	31	9	8	16	15	UDP-Glycosyltransferase superfamily protein
AT3G21800.1	48	64	78	62	4	5	8	9	UDP-glucosyl transferase 71B8
AT3G21810.1	181	222	200	232	214	219	225	195	Zinc finger C-x8-C-x5-C-x3-H type family protein
AT3G21820.1	265	316	339	308	256	275	274	264	histone-lysine N-methyltransferase ATXR2
AT3G21850.1	0	0	0	0	1	0	0	0	SKP1-like 9
AT3G21860.1	0	0	0	0	0	0	1	0	SKP1-like 10
AT3G21865.1	787	1067	948	896	1082	1078	987	991	peroxin 22
AT3G21870.1	0	0	1	0	0	0	0	0	cyclin p2;1
AT3G21880.1	0	1	0	2	0	0	0	0	B-box type zinc finger protein with CCT domain
AT3G21890.1	64	71	63	56	51	79	75	44	B-box type zinc finger family protein
AT3G21920.1	0	0	0	0	0	0	1	0	Domain of unknown function (DUF26)
AT3G21930.1	0	0	0	0	0	0	1	0	Domain of unknown function (DUF26)
AT3G22060.1	106	100	149	113	320	251	324	256	Receptor-like protein kinase-related family protein
AT3G22070.1	93	148	131	106	94	121	92	104	proline-rich family protein
AT3G22090.1	0	1	1	2	0	0	0	0	unknown protein
AT3G22100.1	0	2	1	1	3	4	1	3	basic helix-loop-helix (bHLH) DNA-binding superfamily protein
AT3G22104.1	199	247	216	192	153	166	155	153	Phototropic-responsive NPH3 family protein
AT3G22110.1	1575	1852	1998	1741	2022	1978	1880	1936	20S proteasome alpha subunit C1
AT3G22120.1	225	282	407	540	178	150	286	218	cell wall-plasma membrane linker protein
AT3G22142.1	113	100	144	61	52	36	39	24	Bifunctional inhibitor/lipid-transfer protein/seed storage 2S albumin superfamily protein
AT3G22150.1	38	38	56	39	41	41	36	42	Tetratricopeptide repeat (TPR)-like superfamily protein
AT3G22160.1	76	78	80	89	98	116	96	75	VQ motif-containing protein
AT3G22170.1	839	937	942	877	992	925	968	905	far-red elongated hypocotyls 3
AT3G22170.2	887	993	986	919	1039	977	1021	946	far-red elongated hypocotyls 3
AT3G22180.1	237	260	256	246	254	263	223	212	DHHC-type zinc finger family protein
AT3G22183.1	31	50	38	45	47	35	43	33	unknown protein
AT3G22190.1	272	308	358	318	338	370	362	361	IQ-domain 5
AT3G22190.2	370	432	477	426	445	497	487	466	IQ-domain 5
AT3G22200.1	3167	3408	3955	3173	4897	4620	4843	4023	Pyridoxal phosphate (PLP)-dependent transferases superfamily protein
AT3G22200.2	2906	3119	3656	2928	4521	4244	4499	3713	Pyridoxal phosphate (PLP)-dependent transferases superfamily protein
AT3G22210.1	186	214	217	142	246	251	238	215	unknown protein
AT3G22220.1	399	499	489	417	477	491	504	481	hAT transposon superfamily
AT3G22220.2	390	485	477	413	465	482	497	476	hAT transposon superfamily
AT3G22230.1	2638	3796	3281	3103	3293	3364	2743	3232	Ribosomal L27e protein family
AT3G22231.1	10	9	12	10	23	15	18	16	pathogen and circadian controlled 1
AT3G22234.1	0	0	0	1	0	4	3	3	pseudogene
AT3G22235.1	560	639	587	593	1036	1198	1244	1049	unknown protein
AT3G22235.2	294	324	313	321	554	657	674	531	unknown protein
AT3G22238.1	0	0	0	1	0	4	3	3	pseudogene
AT3G22240.1	2184	2619	2257	2307	4228	4816	4938	4336	unknown protein
AT3G22250.1	18	15	11	15	8	7	7	12	UDP-Glycosyltransferase superfamily protein
AT3G22260.1	172	186	213	164	239	234	223	203	Cysteine proteinases superfamily protein
AT3G22260.2	171	192	212	165	237	237	224	204	Cysteine proteinases superfamily protein
AT3G22260.3	156	178	201	144	219	222	199	190	Cysteine proteinases superfamily protein
AT3G22270.1	551	677	691	592	631	662	544	601	Topoisomerase II-associated protein PAT1
AT3G22275.1	0	1	3	1	1	2	2	0	unknown protein
AT3G22290.1	732	885	859	801	818	845	763	780	Endoplasmic reticulum vesicle transporter protein
AT3G22300.1	332	441	429	389	358	411	382	355	ribosomal protein S10
AT3G22310.1	1082	1478	1319	1164	1228	1246	1043	1213	putative mitochondrial RNA helicase 1
AT3G22320.1	710	882	806	814	791	832	826	797	Eukaryotic rpb5 RNA polymerase subunit family protein
AT3G22330.1	749	980	958	839	908	949	875	900	putative mitochondrial RNA helicase 2
AT3G22360.1	0	0	0	0	1	0	0	1	alternative oxidase 1B
AT3G22370.1	954	925	999	963	1461	1654	1884	1454	alternative oxidase 1A
AT3G22380.1	3940	5060	4768	4431	5189	5356	5040	4940	time for coffee
AT3G22380.2	3749	4856	4535	4237	4996	5148	4844	4723	time for coffee
AT3G22400.1	362	373	419	348	319	286	276	262	PLAT/LH2 domain-containing lipoxygenase family protein
AT3G22410.1	46	75	59	73	73	85	54	60	Sec14p-like phosphatidylinositol transfer family protein
AT3G22415.1	22	32	37	25	44	31	32	37	unknown protein
AT3G22420.1	31	42	35	29	51	38	36	36	with no lysine (K) kinase 2
AT3G22420.2	30	39	35	31	47	34	35	37	with no lysine (K) kinase 2
AT3G22421.1	0	0	0	0	1	0	0	0	F-box and associated interaction domains-containing protein
AT3G22425.1	251	278	297	267	303	293	326	314	imidazoleglycerol-phosphate dehydratase
AT3G22425.2	274	299	314	285	319	312	341	345	imidazoleglycerol-phosphate dehydratase
AT3G22430.1	147	181	178	157	168	191	195	195	unknown protein
AT3G22436.1	0	0	0	0	1	0	0	0	unknown protein
AT3G22440.1	4058	5078	4869	4735	4885	5102	4741	4656	FRIGIDA-like protein
AT3G22450.1	14	11	11	18	19	16	15	17	Ribosomal L18p/L5e family protein
AT3G22460.1	98	126	89	94	64	100	100	82	O-acetylserine (thiol) lyase (OAS-TL) isoform A2
AT3G22470.1	53	71	75	52	64	68	60	70	Pentatricopeptide repeat (PPR) superfamily protein
AT3G22480.1	372	530	477	469	449	487	438	475	prefoldin 2
AT3G22480.2	300	432	389	373	367	396	356	392	prefoldin 2
AT3G22520.1	467	638	696	603	684	701	673	633	unknown protein
AT3G22530.1	241	322	289	291	259	250	222	212	unknown protein
AT3G22540.1	64	76	54	54	60	55	35	42	Protein of unknown function (DUF1677)
AT3G22550.1	296	355	306	313	305	283	260	230	Protein of unknown function (DUF581)
AT3G22555.1	3	2	4	1	5	5	1	2	pseudogene
AT3G22560.1	14	18	21	25	19	7	20	20	Acyl-CoA N-acyltransferases (NAT) superfamily protein
AT3G22570.1	246	321	293	314	264	351	339	349	Bifunctional inhibitor/lipid-transfer protein/seed storage 2S albumin superfamily protein
AT3G22590.1	343	378	368	338	366	353	294	350	PLANT HOMOLOGOUS TO PARAFIBROMIN
AT3G22600.1	3349	3471	3381	3452	2525	2995	2791	2548	Bifunctional inhibitor/lipid-transfer protein/seed storage 2S albumin superfamily protein
AT3G22620.1	3993	4102	4278	3872	3186	3747	3625	3151	Bifunctional inhibitor/lipid-transfer protein/seed storage 2S albumin superfamily protein
AT3G22630.1	587	727	721	667	690	737	658	697	20S proteasome beta subunit D1
AT3G22660.1	552	747	793	749	670	650	633	666	rRNA processing protein-related
AT3G22670.1	72	81	69	79	73	85	68	81	Pentatricopeptide repeat (PPR) superfamily protein
AT3G22680.1	117	172	147	138	144	136	148	167	RNA-DIRECTED DNA METHYLATION 1
AT3G22690.1	37	58	52	54	50	45	49	47	unknown protein
AT3G22690.2	52	75	65	65	67	63	62	58	unknown protein
AT3G22700.1	1	0	0	1	0	0	0	0	F-box and associated interaction domains-containing protein
AT3G22740.1	28	53	39	34	48	32	23	22	homocysteine S-methyltransferase 3
AT3G22750.1	183	255	166	186	225	241	148	131	Protein kinase superfamily protein
AT3G22760.1	49	66	41	56	46	65	49	59	Tesmin/TSO1-like CXC domain-containing protein
AT3G22770.1	0	0	1	1	0	1	1	0	F-box associated ubiquitination effector family protein
AT3G22780.1	518	685	640	548	668	654	598	643	Tesmin/TSO1-like CXC domain-containing protein
AT3G22790.1	1081	1549	1470	1287	1387	1339	1353	1369	Kinase interacting (KIP1-like) family protein
AT3G22800.1	236	369	297	301	265	289	261	254	Leucine-rich repeat (LRR) family protein
AT3G22810.1	179	208	197	154	149	117	148	114	Plant protein of unknown function (DUF828) with plant pleckstrin homology-like region
AT3G22820.1	1	2	1	2	0	1	2	1	allergen-related
AT3G22830.1	10	17	15	17	8	16	12	14	heat shock transcription factor A6B
AT3G22840.1	1569	1726	2195	1769	2300	2100	2514	1978	Chlorophyll A-B binding family protein
AT3G22845.1	1448	1683	1668	1503	1580	1644	1462	1492	emp24/gp25L/p24 family/GOLD family protein
AT3G22850.1	2263	2411	2604	2080	2554	2618	2463	2315	Aluminium induced protein with YGL and LRDR motifs
AT3G22860.1	3	5	11	6	5	9	9	11	eukaryotic translation initiation factor 3 subunit C2
AT3G22880.1	119	138	140	121	209	213	219	200	DNA repair (Rad51) family protein
AT3G22886.1	1	1	2	2	3	4	3	1	MIR167A; miRNA
AT3G22890.1	6464	7780	7223	6223	9032	8916	8465	8158	ATP sulfurylase 1
AT3G22900.1	25	29	25	24	8	12	10	14	RNA polymerase Rpb7-like, N-terminal domain
AT3G22910.1	12	25	20	33	21	25	15	20	ATPase E1-E2 type family protein / haloacid dehalogenase-like hydrolase family protein
AT3G22920.1	0	2	0	0	0	1	0	4	Cyclophilin-like peptidyl-prolyl cis-trans isomerase family protein
AT3G22930.1	176	196	183	170	362	335	268	251	calmodulin-like 11
AT3G22937.1	1	0	0	0	0	0	0	0	pseudogene
AT3G22942.1	125	163	157	161	158	148	154	147	G-protein gamma subunit 2
AT3G22945.1	7	10	9	10	11	15	13	15	pseudogene
AT3G22950.1	490	526	568	524	522	595	502	514	ADP-ribosylation factor C1
AT3G22950.2	473	490	519	500	493	562	484	490	ADP-ribosylation factor C1
AT3G22960.1	3617	4390	4379	4220	3785	3813	3574	3834	Pyruvate kinase family protein
AT3G22961.1	13	8	6	11	1	1	2	2	Paired amphipathic helix (PAH2) superfamily protein
AT3G22968.1	1474	1609	1808	1537	1401	1549	1596	1571	conserved peptide upstream open reading frame 59
AT3G22970.1	1474	1609	1808	1537	1401	1549	1596	1571	Protein of unknown function (DUF506)
AT3G22970.2	1407	1549	1709	1457	1336	1464	1504	1502	Protein of unknown function (DUF506)
AT3G22980.1	366	429	483	414	419	454	389	404	Ribosomal protein S5/Elongation factor G/III/V family protein
AT3G22990.1	403	493	503	417	546	537	507	527	ARM repeat superfamily protein
AT3G23000.1	1939	2706	2148	2424	1912	2085	1827	1689	CBL-interacting protein kinase 7
AT3G23010.1	0	2	1	5	0	0	0	1	receptor like protein 36
AT3G23020.1	23	57	33	36	26	36	39	43	Tetratricopeptide repeat (TPR)-like superfamily protein
AT3G23030.1	574	611	666	616	492	494	414	465	indole-3-acetic acid inducible 2
AT3G23050.1	646	689	700	546	754	656	646	676	indole-3-acetic acid 7
AT3G23050.2	432	473	462	375	512	476	450	482	indole-3-acetic acid 7
AT3G23060.1	4	4	9	6	5	1	3	4	RING/U-box superfamily protein
AT3G23070.1	236	284	301	307	268	278	247	244	CRM family member 3A
AT3G23080.1	118	185	205	170	71	80	82	84	Polyketide cyclase/dehydrase and lipid transport superfamily protein
AT3G23080.2	113	176	202	166	70	77	75	79	Polyketide cyclase/dehydrase and lipid transport superfamily protein
AT3G23090.1	1287	1306	1459	1224	1579	1600	1526	1326	TPX2 (targeting protein for Xklp2) protein family
AT3G23090.2	1235	1266	1398	1188	1537	1531	1473	1255	TPX2 (targeting protein for Xklp2) protein family
AT3G23100.1	110	165	186	145	144	147	158	160	homolog of human DNA ligase iv-binding protein XRCC4
AT3G23100.2	105	157	180	131	135	147	155	160	homolog of human DNA ligase iv-binding protein XRCC4
AT3G23109.1	7	16	12	9	8	18	17	11	pseudogene
AT3G23110.1	15	11	14	29	16	24	26	23	receptor like protein 37
AT3G23120.1	2	2	13	70	1	3	3	3	receptor like protein 38
AT3G23150.1	89	110	157	135	299	219	291	259	Signal transduction histidine kinase, hybrid-type, ethylene sensor
AT3G23160.1	306	338	346	350	314	320	310	270	Protein of unknown function (DUF668)
AT3G23170.1	132	212	112	196	154	210	185	154	unknown protein
AT3G23175.1	349	390	388	334	589	595	616	594	HR-like lesion-inducing protein-related
AT3G23180.1	370	453	474	481	364	409	412	435	HR-like lesion-inducing protein-related
AT3G23190.1	180	181	232	163	508	565	501	478	HR-like lesion-inducing protein-related
AT3G23200.1	70	115	100	96	159	171	140	138	Uncharacterised protein family (UPF0497)
AT3G23210.1	217	283	250	243	262	303	245	232	basic helix-loop-helix (bHLH) DNA-binding superfamily protein
AT3G23230.1	0	0	1	0	0	0	0	0	Integrase-type DNA-binding superfamily protein
AT3G23240.1	8	13	12	12	5	16	10	17	ethylene response factor 1
AT3G23250.1	130	287	50	286	67	90	27	51	myb domain protein 15
AT3G23250.2	131	273	48	269	65	93	27	47	myb domain protein 15
AT3G23255.1	48	56	73	67	55	65	55	50	unknown protein
AT3G23255.2	56	59	72	68	58	64	62	52	unknown protein
AT3G23260.1	25	22	19	25	26	19	21	16	F-box and associated interaction domains-containing protein
AT3G23270.1	1	1	1	0	0	0	0	0	Regulator of chromosome condensation (RCC1) family with FYVE zinc finger domain
AT3G23280.1	738	821	914	770	918	852	943	825	XB3 ortholog 5 in Arabidopsis thaliana
AT3G23280.2	707	785	866	738	853	810	892	794	XB3 ortholog 5 in Arabidopsis thaliana
AT3G23290.2	315	406	307	354	168	124	139	133	Protein of unknown function (DUF640)
AT3G23300.1	1389	1675	1657	1555	1971	1786	1765	1753	S-adenosyl-L-methionine-dependent methyltransferases superfamily protein
AT3G23310.1	534	650	666	572	608	629	611	553	AGC (cAMP-dependent, cGMP-dependent and protein kinase C) kinase family protein
AT3G23325.1	152	170	165	135	195	191	156	159	Splicing factor 3B subunit 5/RDS3 complex subunit 10
AT3G23326.1	0	0	2	1	0	2	0	1	MIR853a; miRNA
AT3G23330.1	68	68	56	70	54	73	76	64	Tetratricopeptide repeat (TPR)-like superfamily protein
AT3G23340.1	250	310	340	274	310	278	307	247	casein kinase I-like 10
AT3G23350.1	0	1	0	0	0	0	0	0	ENTH/VHS family protein
AT3G23360.1	1	6	2	2	8	4	3	6	Protein phosphatase 2C family protein
AT3G23370.1	57	72	93	94	75	70	75	80	RNA-binding (RRM/RBD/RNP motifs) family protein
AT3G23370.2	54	68	90	94	73	68	73	76	RNA-binding (RRM/RBD/RNP motifs) family protein
AT3G23380.1	1	2	1	0	2	3	1	1	ROP-interactive CRIB motif-containing protein 5
AT3G23390.1	2142	3064	2775	2601	3071	3048	2694	2991	Zinc-binding ribosomal protein family protein
AT3G23400.1	386	539	437	535	325	321	324	281	Plastid-lipid associated protein PAP / fibrillin family protein
AT3G23410.1	57	103	94	88	181	155	217	191	fatty alcohol oxidase 3
AT3G23420.1	1	0	2	2	0	1	0	1	F-box and associated interaction domains-containing protein
AT3G23430.1	3729	4763	4057	4473	5700	6696	4896	5484	phosphate 1
AT3G23440.1	3	4	2	2	5	2	1	1	embryo sac development arrest 6
AT3G23450.1	177	204	358	281	114	125	161	182	unknown protein
AT3G23460.1	0	0	0	1	0	0	0	0	S-adenosyl-L-methionine-dependent methyltransferases superfamily protein
AT3G23470.1	550	665	591	592	1021	858	868	1001	Cyclopropane-fatty-acyl-phospholipid synthase
AT3G23480.1	44	37	29	34	61	42	47	33	Cyclopropane-fatty-acyl-phospholipid synthase
AT3G23480.2	42	36	27	34	59	41	46	32	Cyclopropane-fatty-acyl-phospholipid synthase
AT3G23490.1	863	942	1028	892	926	903	974	850	cyanase
AT3G23510.1	849	906	1064	848	771	775	771	799	Cyclopropane-fatty-acyl-phospholipid synthase
AT3G23530.1	1601	1737	1808	1485	1808	1679	1493	1494	Cyclopropane-fatty-acyl-phospholipid synthase
AT3G23540.1	540	596	612	602	672	662	600	559	alpha/beta-Hydrolases superfamily protein
AT3G23540.2	372	427	416	411	466	471	407	401	alpha/beta-Hydrolases superfamily protein
AT3G23550.1	2	11	12	16	11	9	9	6	MATE efflux family protein
AT3G23560.1	509	496	576	436	702	563	759	641	MATE efflux family protein
AT3G23570.1	791	906	824	689	432	452	388	426	alpha/beta-Hydrolases superfamily protein
AT3G23580.1	204	233	294	257	185	198	213	207	ribonucleotide reductase 2A
AT3G23590.1	459	509	499	392	653	535	554	555	REF4-related 1
AT3G23600.1	3837	4364	4770	4082	4527	5028	5044	4694	alpha/beta-Hydrolases superfamily protein
AT3G23600.2	3446	3957	4284	3682	4084	4462	4509	4224	alpha/beta-Hydrolases superfamily protein
AT3G23605.1	99	110	112	94	114	118	111	92	Ubiquitin-like superfamily protein
AT3G23610.1	43	55	63	48	47	61	57	54	dual specificity protein phosphatase 1
AT3G23610.2	47	63	68	55	54	63	60	55	dual specificity protein phosphatase 1
AT3G23610.3	43	55	61	48	46	59	57	52	dual specificity protein phosphatase 1
AT3G23620.1	627	872	819	735	787	836	702	779	Ribosomal RNA processing Brix domain protein
AT3G23630.1	54	70	60	70	28	25	27	25	isopentenyltransferase 7
AT3G23640.1	1132	1448	1490	1294	1359	1361	1381	1338	heteroglycan glucosidase 1
AT3G23640.2	1142	1463	1494	1311	1368	1373	1397	1355	heteroglycan glucosidase 1
AT3G23660.1	809	987	974	901	1052	1002	956	1004	Sec23/Sec24 protein transport family protein
AT3G23660.2	793	961	939	880	1027	980	932	981	Sec23/Sec24 protein transport family protein
AT3G23670.1	301	335	375	346	434	402	393	420	phragmoplast-associated kinesin-related protein, putative
AT3G23670.2	217	255	286	258	318	298	283	302	phragmoplast-associated kinesin-related protein, putative
AT3G23685.1	0	0	0	0	0	0	1	0	F-box associated ubiquitination effector family protein
AT3G23690.1	715	902	919	812	974	985	891	884	basic helix-loop-helix (bHLH) DNA-binding superfamily protein
AT3G23700.1	93	111	126	134	52	55	65	81	Nucleic acid-binding proteins superfamily
AT3G23710.1	91	141	143	146	113	127	125	115	Tic22-like family protein
AT3G23730.1	75	103	137	123	315	296	387	444	xyloglucan endotransglucosylase/hydrolase 16
AT3G23740.1	96	109	110	112	108	105	126	103	unknown protein
AT3G23750.1	826	1091	1019	929	1071	1049	1090	1010	Leucine-rich repeat protein kinase family protein
AT3G23760.1	16	16	18	25	11	11	10	19	unknown protein
AT3G23780.1	526	678	663	532	753	677	657	615	nuclear RNA polymerase D2A
AT3G23780.2	516	679	666	529	748	679	658	613	nuclear RNA polymerase D2A
AT3G23790.1	77	112	96	115	140	130	140	130	AMP-dependent synthetase and ligase family protein
AT3G23800.1	126	179	155	205	426	570	660	708	selenium-binding protein 3
AT3G23805.1	208	216	215	205	210	202	248	203	ralf-like 24
AT3G23810.1	8502	9210	10298	8279	10360	9804	10562	9101	S-adenosyl-l-homocysteine (SAH) hydrolase 2
AT3G23820.1	2881	3581	3585	3344	4115	4187	3757	3795	UDP-D-glucuronate 4-epimerase 6
AT3G23830.1	739	1069	877	758	972	944	747	876	glycine-rich RNA-binding protein 4
AT3G23830.2	771	1139	925	797	1029	994	796	935	glycine-rich RNA-binding protein 4
AT3G23840.1	14	18	18	14	16	13	18	13	HXXXD-type acyl-transferase family protein
AT3G23860.1	0	1	0	0	0	0	0	0	GTP-binding protein-related
AT3G23870.1	69	55	62	43	128	139	109	122	Protein of unknown function (DUF803)
AT3G23880.1	7	6	3	5	4	6	5	2	F-box and associated interaction domains-containing protein
AT3G23890.1	959	1161	1197	1052	1425	1393	1346	1418	topoisomerase II
AT3G23890.2	924	1120	1162	1017	1378	1359	1303	1376	topoisomerase II
AT3G23900.1	767	958	910	757	902	883	839	825	RNA recognition motif (RRM)-containing protein
AT3G23900.2	657	822	770	663	768	749	714	691	RNA recognition motif (RRM)-containing protein
AT3G23900.3	749	950	895	752	889	871	827	814	RNA recognition motif (RRM)-containing protein
AT3G23910.1	298	379	431	422	423	382	442	375	unknown protein
AT3G23920.1	1275	1444	1312	1304	1327	1372	1412	1207	beta-amylase 1
AT3G23930.1	30	40	35	41	22	29	34	22	unknown protein
AT3G23940.1	1437	1939	2061	1701	1804	1898	1687	1987	dehydratase family
AT3G23940.2	1391	1862	1996	1636	1740	1810	1599	1897	dehydratase family
AT3G23955.1	3	0	0	0	2	0	2	0	F-box family protein
AT3G23955.2	3	0	0	0	2	3	2	0	F-box family protein
AT3G23980.1	782	927	770	698	1002	1024	721	752	BLISTER
AT3G23990.1	3429	4829	4421	3872	4287	4185	3715	4235	heat shock protein 60
AT3G24000.1	85	104	104	87	101	68	77	79	Tetratricopeptide repeat (TPR)-like superfamily protein
AT3G24005.1	1	1	1	0	0	0	0	0	pseudogene
AT3G24010.1	180	224	234	225	220	234	202	224	RING/FYVE/PHD zinc finger superfamily protein
AT3G24020.1	1028	1146	1100	995	1242	1376	1367	1145	Disease resistance-responsive (dirigent-like protein) family protein
AT3G24030.1	203	250	253	237	251	216	226	216	hydroxyethylthiazole kinase family protein
AT3G24040.1	505	625	620	504	582	598	526	565	Core-2/I-branching beta-1,6-N-acetylglucosaminyltransferase family protein
AT3G24050.1	435	591	531	564	624	602	532	523	GATA transcription factor 1
AT3G24060.1	0	0	0	0	0	1	0	0	Plant self-incompatibility protein S1 family
AT3G24065.1	0	0	2	2	1	1	0	0	Plant self-incompatibility protein S1 family
AT3G24068.1	0	0	0	1	0	0	0	1	Plant self-incompatibility protein S1 family
AT3G24070.1	192	243	260	259	212	238	233	222	Zinc knuckle (CCHC-type) family protein
AT3G24080.1	1265	1690	1629	1469	1626	1536	1368	1536	KRR1 family protein
AT3G24080.2	1250	1660	1595	1447	1599	1513	1350	1506	KRR1 family protein
AT3G24090.1	124	184	164	161	177	185	169	194	glutamine-fructose-6-phosphate transaminase (isomerizing)s;sugar binding;transaminases
AT3G24093.1	0	1	0	0	0	0	0	0	Paired amphipathic helix (PAH2) superfamily protein
AT3G24100.1	600	729	622	694	597	652	539	581	Uncharacterised protein family SERF
AT3G24110.1	50	69	74	49	68	73	47	40	Calcium-binding EF-hand family protein
AT3G24120.1	266	298	300	272	357	325	339	311	Homeodomain-like superfamily protein
AT3G24120.2	268	287	299	258	346	318	336	300	Homeodomain-like superfamily protein
AT3G24130.1	0	0	0	0	1	1	0	0	Pectin lyase-like superfamily protein
AT3G24150.1	200	232	218	205	241	224	200	196	unknown protein
AT3G24160.1	3443	4096	4031	3481	4195	4318	4187	4219	putative type 1 membrane protein
AT3G24170.1	5031	5522	5919	4888	5307	5414	5321	4696	glutathione-disulfide reductase
AT3G24170.2	4865	5328	5718	4734	5113	5230	5141	4528	glutathione-disulfide reductase
AT3G24170.3	4863	5328	5718	4733	5112	5227	5141	4524	glutathione-disulfide reductase
AT3G24180.1	1247	1490	1536	1369	1156	1255	1086	1072	Beta-glucosidase, GBA2 type family protein
AT3G24180.2	1233	1470	1518	1354	1148	1238	1076	1054	Beta-glucosidase, GBA2 type family protein
AT3G24190.1	730	862	824	767	877	876	870	761	Protein kinase superfamily protein
AT3G24200.1	495	642	611	558	708	713	687	657	FAD/NAD(P)-binding oxidoreductase family protein
AT3G24200.2	484	631	604	548	696	693	672	644	FAD/NAD(P)-binding oxidoreductase family protein
AT3G24210.1	233	294	223	216	347	318	272	327	Ankyrin repeat family protein
AT3G24225.1	0	0	0	2	0	0	0	0	CLAVATA3/ESR-RELATED 19
AT3G24230.1	1	0	1	1	1	0	1	1	Pectate lyase family protein
AT3G24240.1	1248	1621	1607	1450	1590	1462	1398	1642	Leucine-rich repeat receptor-like protein kinase family protein
AT3G24250.1	0	1	0	0	0	0	0	2	glycine-rich protein
AT3G24255.1	252	325	377	354	328	304	329	308	RNA-directed DNA polymerase (reverse transcriptase)-related family protein
AT3G24255.2	191	259	312	286	276	258	281	249	RNA-directed DNA polymerase (reverse transcriptase)-related family protein
AT3G24290.1	0	0	1	1	1	0	0	1	ammonium transporter 1;5
AT3G24300.1	846	957	914	871	1616	1539	1836	1342	ammonium transporter 1;3
AT3G24310.1	58	61	56	79	66	94	54	57	myb domain protein 305
AT3G24315.1	194	280	287	242	255	259	259	261	Sec20 family protein
AT3G24320.1	137	169	164	139	138	154	117	141	MUTL protein homolog 1
AT3G24330.1	0	0	0	0	0	0	1	0	O-Glycosyl hydrolases family 17 protein
AT3G24340.1	14	16	26	33	23	14	30	28	chromatin remodeling 40
AT3G24350.1	513	590	572	543	589	585	588	533	syntaxin of plants 32
AT3G24350.2	501	575	555	515	570	577	567	516	syntaxin of plants 32
AT3G24360.1	66	93	92	76	113	88	118	91	ATP-dependent caseinolytic (Clp) protease/crotonase family protein
AT3G24360.2	61	85	82	73	106	79	107	84	ATP-dependent caseinolytic (Clp) protease/crotonase family protein
AT3G24400.1	13	5	3	6	8	21	9	11	pseudogene
AT3G24420.1	331	341	353	337	359	389	371	328	alpha/beta-Hydrolases superfamily protein
AT3G24430.1	122	177	192	163	114	110	118	115	ATP binding
AT3G24440.1	331	425	454	395	433	415	398	386	Fibronectin type III domain-containing protein
AT3G24450.1	77	104	82	70	139	133	102	96	Heavy metal transport/detoxification superfamily protein
AT3G24460.1	111	123	114	111	120	110	116	87	Serinc-domain containing serine and sphingolipid biosynthesis protein
AT3G24480.1	1125	1303	1377	1229	1275	1270	1288	1243	Leucine-rich repeat (LRR) family protein
AT3G24490.1	329	375	375	339	399	397	370	386	Alcohol dehydrogenase transcription factor Myb/SANT-like family protein
AT3G24495.1	223	286	273	253	266	269	221	218	MUTS homolog 7
AT3G24500.1	243	346	334	281	240	250	266	225	multiprotein bridging factor 1C
AT3G24500.2	123	178	199	171	126	142	156	123	multiprotein bridging factor 1C
AT3G24503.1	2769	3159	3046	2943	3624	4089	3885	3679	aldehyde dehydrogenase 2C4
AT3G24506.1	155	206	216	175	157	155	180	185	unknown protein
AT3G24510.1	0	0	0	0	0	0	0	1	Defensin-like (DEFL) family protein
AT3G24515.1	116	145	151	124	150	136	110	139	ubiquitin-conjugating enzyme 37
AT3G24520.1	989	1390	1032	1193	818	996	865	896	heat shock transcription factor C1
AT3G24530.1	467	589	551	509	688	651	656	602	AAA-type ATPase family protein / ankyrin repeat family protein
AT3G24535.1	36	31	13	27	27	33	26	20	unknown protein
AT3G24540.1	2	1	2	0	3	2	0	1	Protein kinase superfamily protein
AT3G24550.1	1198	1589	1410	1382	1569	1565	1588	1568	proline extensin-like receptor kinase 1
AT3G24560.1	61	91	57	50	70	74	65	56	Adenine nucleotide alpha hydrolases-like superfamily protein
AT3G24560.2	62	91	57	51	71	75	66	55	Adenine nucleotide alpha hydrolases-like superfamily protein
AT3G24560.3	45	63	36	33	50	53	44	42	Adenine nucleotide alpha hydrolases-like superfamily protein
AT3G24570.1	263	315	283	264	286	291	261	282	Peroxisomal membrane 22 kDa (Mpv17/PMP22) family protein
AT3G24570.2	204	239	219	216	227	225	205	225	Peroxisomal membrane 22 kDa (Mpv17/PMP22) family protein
AT3G24590.1	111	169	154	164	136	147	143	134	plastidic type i signal peptidase 1
AT3G24600.1	2	5	1	2	4	2	3	1	Late embryogenesis abundant protein, group 2
AT3G24610.1	0	1	0	0	0	0	0	0	Galactose oxidase/kelch repeat superfamily protein
AT3G24630.1	10	13	14	20	17	17	17	22	unknown protein
AT3G24640.1	0	0	0	1	0	1	1	0	lyases
AT3G24650.1	0	2	1	0	3	1	4	0	AP2/B3-like transcriptional factor family protein
AT3G24660.1	454	569	562	502	548	539	544	471	transmembrane kinase-like 1
AT3G24670.1	568	641	628	467	670	577	547	535	Pectin lyase-like superfamily protein
AT3G24715.1	155	175	161	150	187	169	194	164	Protein kinase superfamily protein with octicosapeptide/Phox/Bem1p domain
AT3G24730.1	107	147	118	103	135	114	118	116	mRNA splicing factor, thioredoxin-like U5 snRNP
AT3G24740.1	507	584	609	521	539	585	511	500	Protein of unknown function (DUF1644)
AT3G24740.2	503	574	616	522	536	579	506	500	Protein of unknown function (DUF1644)
AT3G24750.1	69	86	55	51	107	87	84	84	unknown protein
AT3G24760.1	185	226	231	197	218	206	231	183	Galactose oxidase/kelch repeat superfamily protein
AT3G24770.1	232	272	238	249	250	196	201	175	CLAVATA3/ESR-RELATED 41
AT3G24780.1	12	14	17	29	8	11	16	16	Uncharacterised conserved protein UCP015417, vWA
AT3G24790.1	0	0	0	1	2	0	0	0	Protein kinase superfamily protein
AT3G24800.1	377	448	494	470	480	463	501	397	proteolysis 1
AT3G24810.1	77	119	99	106	118	105	102	79	Cyclin-dependent kinase inhibitor family protein
AT3G24820.1	104	132	134	101	116	150	111	121	BSD domain-containing protein
AT3G24830.1	5244	7354	6795	6259	6679	6570	5713	6339	Ribosomal protein L13 family protein
AT3G24840.1	660	754	656	595	627	617	601	572	Sec14p-like phosphatidylinositol transfer family protein
AT3G24860.1	118	166	141	147	151	137	153	145	Homeodomain-like superfamily protein
AT3G24870.1	908	1148	1147	1008	1185	1177	1092	1133	Helicase/SANT-associated, DNA binding protein
AT3G24870.2	859	1094	1094	960	1135	1123	1037	1071	Helicase/SANT-associated, DNA binding protein
AT3G24880.1	829	1032	1050	947	1096	1088	1021	1071	Helicase/SANT-associated, DNA binding protein
AT3G24890.1	35	56	46	50	61	46	42	50	vesicle-associated membrane protein 728
AT3G24890.2	30	45	36	40	52	34	35	45	vesicle-associated membrane protein 728
AT3G24900.1	9	13	19	18	15	13	8	7	receptor like protein 39
AT3G24927.1	170	217	178	174	175	211	207	194	pseudogene
AT3G24929.1	4	6	6	4	9	10	13	8	unknown protein
AT3G24929.2	9	7	4	7	14	8	6	11	unknown protein
AT3G24982.1	255	298	333	219	112	116	107	131	receptor like protein 40
AT3G25010.1	38	62	63	110	46	47	42	45	receptor like protein 41
AT3G25011.1	1	0	0	0	0	0	0	0	unknown protein
AT3G25013.1	18	15	23	14	20	19	14	21	Synaptobrevin family protein
AT3G25014.1	0	1	0	1	0	1	0	2	unknown protein
AT3G25020.1	135	171	184	172	88	103	78	96	receptor like protein 42
AT3G25030.1	83	101	103	103	71	67	91	85	RING/U-box superfamily protein
AT3G25030.2	81	97	97	95	66	64	87	81	RING/U-box superfamily protein
AT3G25040.1	719	996	843	718	950	997	830	885	endoplasmic reticulum retention defective 2B
AT3G25060.1	8	14	13	7	10	12	17	5	Tetratricopeptide repeat (TPR)-like superfamily protein
AT3G25070.1	241	303	259	307	311	353	275	344	RPM1 interacting protein 4
AT3G25100.1	102	112	101	103	112	120	88	120	cell division cycle 45
AT3G25110.1	889	1096	1070	991	1124	1074	1139	1104	fatA acyl-ACP thioesterase
AT3G25120.1	223	273	231	239	200	214	172	202	Mitochondrial import inner membrane translocase subunit Tim17/Tim22/Tim23 family protein
AT3G25130.1	169	192	207	191	229	199	254	227	unknown protein
AT3G25140.1	1744	2214	1936	1914	2371	2198	2041	2099	Nucleotide-diphospho-sugar transferases superfamily protein
AT3G25150.1	1145	1463	1356	1288	1310	1273	1131	1308	Nuclear transport factor 2 (NTF2) family protein with RNA binding (RRM-RBD-RNP motifs) domain
AT3G25150.2	1052	1342	1253	1200	1192	1163	1036	1198	Nuclear transport factor 2 (NTF2) family protein with RNA binding (RRM-RBD-RNP motifs) domain
AT3G25160.1	1	0	0	0	0	0	0	0	ER lumen protein retaining receptor family protein
AT3G25180.1	0	0	0	0	0	0	0	1	cytochrome P450, family 82, subfamily G, polypeptide 1
AT3G25180.2	0	0	0	0	0	0	0	1	cytochrome P450, family 82, subfamily G, polypeptide 1
AT3G25190.1	1249	1314	1645	1386	460	644	365	326	Vacuolar iron transporter (VIT) family protein
AT3G25210.1	106	124	150	107	117	116	133	125	Tetratricopeptide repeat (TPR)-like superfamily protein
AT3G25220.1	928	1197	1061	955	1191	1142	1033	1124	FK506-binding protein 15 kD-1
AT3G25221.1	0	0	0	0	2	0	1	0	unknown protein
AT3G25230.1	2654	3513	3431	2975	3189	3385	3024	3432	rotamase FKBP 1
AT3G25230.2	2527	3334	3273	2833	3035	3227	2881	3258	rotamase FKBP 1
AT3G25240.1	0	2	0	0	145	185	159	223	Protein of unknown function (DUF506)
AT3G25250.1	408	557	310	508	444	425	378	313	AGC (cAMP-dependent, cGMP-dependent and protein kinase C) kinase family protein
AT3G25260.1	5	4	5	4	11	12	20	4	Major facilitator superfamily protein
AT3G25270.1	0	0	0	1	0	1	0	0	Ribonuclease H-like superfamily protein
AT3G25290.1	1100	1297	1401	1213	1305	1227	1415	1349	Auxin-responsive family protein
AT3G25290.2	1094	1295	1392	1207	1299	1224	1406	1340	Auxin-responsive family protein
AT3G25400.1	138	181	167	132	192	181	168	181	unknown protein
AT3G25410.1	197	259	261	260	174	192	183	199	Sodium Bile acid symporter family
AT3G25420.1	1	0	1	0	0	0	1	1	serine carboxypeptidase-like 21
AT3G25430.1	118	141	127	134	147	155	122	131	Polynucleotidyl transferase, ribonuclease H-like superfamily protein
AT3G25440.1	127	110	131	116	128	116	95	123	RNA-binding CRS1 / YhbY (CRM) domain protein
AT3G25440.2	127	108	131	113	127	115	94	123	RNA-binding CRS1 / YhbY (CRM) domain protein
AT3G25470.1	424	512	524	502	480	495	466	490	bacterial hemolysin-related
AT3G25480.1	90	84	124	103	51	64	53	56	Rhodanese/Cell cycle control phosphatase superfamily protein
AT3G25490.1	103	117	131	98	126	141	129	129	Protein kinase family protein
AT3G25495.1	109	132	120	95	182	135	131	123	pseudogene
AT3G25500.1	1128	1454	1332	1243	1637	1566	1360	1533	formin homology 1
AT3G25510.1	99	115	97	129	113	158	145	133	disease resistance protein (TIR-NBS-LRR class), putative
AT3G25520.1	7993	11181	10438	9566	9926	9686	8387	9696	ribosomal protein L5
AT3G25520.2	5443	7646	7054	6616	6781	6693	5742	6584	ribosomal protein L5
AT3G25530.1	1273	1596	1606	1480	1400	1370	1346	1266	glyoxylate reductase 1
AT3G25530.2	1129	1423	1403	1291	1256	1199	1211	1133	glyoxylate reductase 1
AT3G25540.1	642	763	704	671	880	793	697	755	TRAM, LAG1 and CLN8 (TLC) lipid-sensing domain containing protein
AT3G25545.1	222	291	301	247	287	289	270	287	unknown protein
AT3G25550.1	0	0	0	0	1	0	1	0	F-box family protein
AT3G25560.1	849	888	915	692	1029	915	718	708	NSP-interacting kinase 2
AT3G25560.2	854	872	909	683	1019	906	705	696	NSP-interacting kinase 2
AT3G25560.3	831	877	906	673	1009	905	713	690	NSP-interacting kinase 2
AT3G25570.1	78	83	71	59	89	61	55	77	Adenosylmethionine decarboxylase family protein
AT3G25570.2	75	81	71	60	85	61	57	76	Adenosylmethionine decarboxylase family protein
AT3G25572.1	78	82	71	59	89	61	55	77	conserved peptide upstream open reading frame 11
AT3G25573.1	0	0	0	0	1	1	0	1	unknown protein
AT3G25577.1	0	1	0	0	1	0	0	0	unknown protein
AT3G25580.1	222	286	278	267	229	245	240	234	Thioredoxin superfamily protein
AT3G25585.1	1502	1855	1796	1694	2227	2190	2091	2112	aminoalcoholphosphotransferase
AT3G25585.2	1426	1787	1710	1614	2145	2093	1999	2016	aminoalcoholphosphotransferase
AT3G25585.3	1429	1745	1699	1625	2103	2063	1983	1997	aminoalcoholphosphotransferase
AT3G25585.4	1445	1805	1735	1642	2175	2130	2033	2045	aminoalcoholphosphotransferase
AT3G25590.1	80	99	85	97	95	84	88	77	unknown protein
AT3G25597.1	85	116	91	106	91	106	118	94	unknown protein
AT3G25600.1	128	191	142	185	159	177	183	189	Calcium-binding EF-hand family protein
AT3G25610.1	700	786	786	696	941	864	959	802	ATPase E1-E2 type family protein / haloacid dehalogenase-like hydrolase family protein
AT3G25620.1	15	34	36	24	17	13	24	19	ABC-2 type transporter family protein
AT3G25620.2	14	35	37	26	18	13	24	18	ABC-2 type transporter family protein
AT3G25640.1	289	393	381	373	305	286	306	283	Protein of unknown function, DUF617
AT3G25650.1	2	0	2	0	1	0	1	1	SKP1-like 15
AT3G25655.1	112	122	74	111	68	65	80	74	inflorescence deficient in abscission (IDA)-like 1
AT3G25660.1	480	559	570	512	487	472	487	455	Amidase family protein
AT3G25670.1	4	3	6	7	5	9	6	9	Leucine-rich repeat (LRR) family protein
AT3G25680.1	173	218	205	184	193	222	226	226	unknown protein
AT3G25690.1	152	175	247	206	173	162	144	168	Hydroxyproline-rich glycoprotein family protein
AT3G25690.2	152	174	246	207	174	160	143	164	Hydroxyproline-rich glycoprotein family protein
AT3G25690.3	133	144	202	173	153	139	126	128	Hydroxyproline-rich glycoprotein family protein
AT3G25700.1	107	156	147	156	196	191	193	198	Eukaryotic aspartyl protease family protein
AT3G25700.2	89	116	105	110	142	139	145	153	Eukaryotic aspartyl protease family protein
AT3G25710.1	582	734	614	679	774	736	690	705	basic helix-loop-helix 32
AT3G25716.1	0	0	1	0	0	0	0	0	unknown protein
AT3G25717.1	276	352	396	289	372	365	360	322	ROTUNDIFOLIA like 16
AT3G25719.1	0	0	0	0	1	0	4	0	unknown protein
AT3G25730.1	160	207	153	132	459	389	309	326	ethylene response DNA binding factor 3
AT3G25740.1	60	70	58	50	73	58	60	54	methionine aminopeptidase 1C
AT3G25760.1	2	4	2	6	8	6	5	7	allene oxide cyclase 1
AT3G25770.1	103	85	105	74	57	61	27	46	allene oxide cyclase 2
AT3G25780.1	546	818	520	776	692	829	675	771	allene oxide cyclase 3
AT3G25790.1	391	508	476	407	428	742	390	532	myb-like transcription factor family protein
AT3G25800.1	1321	1520	1425	1359	1593	1546	1519	1541	protein phosphatase 2A subunit A2
AT3G25800.2	1255	1462	1370	1303	1510	1468	1457	1481	protein phosphatase 2A subunit A2
AT3G25805.1	49	45	47	56	44	39	41	29	unknown protein
AT3G25810.1	1	1	0	0	0	2	0	4	Terpenoid cyclases/Protein prenyltransferases superfamily protein
AT3G25820.1	15751	14728	18256	14955	10691	12071	11525	10794	terpene synthase-like sequence-1,8-cineole
AT3G25820.2	9265	8758	10986	8683	6258	6921	6634	6283	terpene synthase-like sequence-1,8-cineole
AT3G25830.1	15735	14719	18239	14939	10672	12060	11513	10784	terpene synthase-like sequence-1,8-cineole
AT3G25840.1	1107	1284	1283	1203	1485	1404	1259	1278	Protein kinase superfamily protein
AT3G25840.2	1043	1210	1234	1137	1389	1318	1192	1208	Protein kinase superfamily protein
AT3G25855.1	15	20	24	14	16	24	17	15	Copper transport protein family
AT3G25860.1	1990	2481	2554	2364	2281	2252	2161	2351	2-oxoacid dehydrogenases acyltransferase family protein
AT3G25870.1	94	95	89	87	124	117	110	73	unknown protein
AT3G25882.1	39	33	43	45	60	39	40	31	NIM1-interacting 2
AT3G25890.1	132	199	182	163	138	146	149	155	Integrase-type DNA-binding superfamily protein
AT3G25890.2	135	194	175	159	135	146	145	149	Integrase-type DNA-binding superfamily protein
AT3G25900.1	261	322	300	244	325	273	285	260	Homocysteine S-methyltransferase family protein
AT3G25900.2	251	309	271	230	310	265	272	242	Homocysteine S-methyltransferase family protein
AT3G25900.3	233	287	254	221	296	245	265	229	Homocysteine S-methyltransferase family protein
AT3G25905.1	19	30	29	33	11	12	13	13	CLAVATA3/ESR-RELATED 27
AT3G25910.1	825	1033	977	967	865	872	810	841	Protein of unknown function (DUF1644)
AT3G25920.1	322	399	416	428	290	275	270	291	ribosomal protein L15
AT3G25930.1	966	978	1091	996	1063	1158	1408	1160	Adenine nucleotide alpha hydrolases-like superfamily protein
AT3G25940.1	101	144	120	138	104	135	106	108	TFIIB zinc-binding protein
AT3G25950.1	35	38	39	28	80	63	48	54	TRAM, LAG1 and CLN8 (TLC) lipid-sensing domain containing protein
AT3G25970.1	30	58	73	46	44	50	46	50	Pentatricopeptide repeat (PPR) superfamily protein
AT3G25980.1	308	420	411	337	520	507	425	390	DNA-binding HORMA family protein
AT3G25980.2	284	395	385	321	498	459	399	369	DNA-binding HORMA family protein
AT3G25990.1	11	14	15	26	10	22	30	32	Homeodomain-like superfamily protein
AT3G26000.1	349	419	432	384	380	456	409	408	Ribonuclease inhibitor
AT3G26010.1	1	0	1	1	0	0	0	0	Galactose oxidase/kelch repeat superfamily protein
AT3G26020.1	450	582	576	500	644	666	679	620	Protein phosphatase 2A regulatory B subunit family protein
AT3G26020.2	430	557	543	474	624	637	644	591	Protein phosphatase 2A regulatory B subunit family protein
AT3G26020.3	372	498	476	414	537	560	571	523	Protein phosphatase 2A regulatory B subunit family protein
AT3G26020.4	393	510	502	437	556	583	595	545	Protein phosphatase 2A regulatory B subunit family protein
AT3G26030.1	664	895	839	775	799	871	785	791	serine/threonine protein phosphatase 2A 55 kDa regulatory subunit B prime delta
AT3G26040.1	271	291	326	337	220	364	335	270	HXXXD-type acyl-transferase family protein
AT3G26050.1	60	67	65	71	86	83	90	94	TPX2 (targeting protein for Xklp2) protein family
AT3G26060.1	168	223	287	238	123	108	150	129	Thioredoxin superfamily protein
AT3G26060.2	155	202	265	221	111	101	138	121	Thioredoxin superfamily protein
AT3G26070.1	150	191	231	233	109	129	151	136	Plastid-lipid associated protein PAP / fibrillin family protein
AT3G26080.1	49	69	75	62	38	49	40	55	plastid-lipid associated protein PAP / fibrillin family protein
AT3G26085.1	96	105	151	117	114	103	99	105	CAAX amino terminal protease family protein
AT3G26085.2	100	107	157	120	121	109	98	108	CAAX amino terminal protease family protein
AT3G26085.3	86	91	121	94	104	90	75	86	CAAX amino terminal protease family protein
AT3G26090.1	359	394	434	375	514	499	531	496	G-protein coupled receptors;GTPase activators
AT3G26100.1	1639	1873	1935	1765	1499	1577	1567	1512	Regulator of chromosome condensation (RCC1) family protein
AT3G26100.2	1625	1870	1925	1758	1495	1571	1570	1498	Regulator of chromosome condensation (RCC1) family protein
AT3G26110.1	0	1	1	2	0	1	1	2	Anther-specific protein agp1-like
AT3G26115.1	35	66	55	57	46	75	48	66	Pyridoxal-5'-phosphate-dependent enzyme family protein
AT3G26115.2	32	62	51	53	44	72	43	63	Pyridoxal-5'-phosphate-dependent enzyme family protein
AT3G26120.1	12	10	17	14	19	17	12	23	terminal EAR1-like 1
AT3G26125.1	27	42	54	39	35	40	26	30	cytochrome P450, family 86, subfamily C, polypeptide 2
AT3G26130.1	37	48	50	56	35	29	56	56	Cellulase (glycosyl hydrolase family 5) protein
AT3G26134.1	2	2	4	1	3	3	1	5	pseudogene
AT3G26140.1	0	0	0	1	0	0	0	0	Cellulase (glycosyl hydrolase family 5) protein
AT3G26160.1	14	13	18	24	1	4	6	4	cytochrome P450, family 71, subfamily B, polypeptide 17
AT3G26165.1	3	8	7	8	2	3	2	6	CYP71B18 (%22cytochrome P450, family 71, subfamily B, polypeptide 18%22)
AT3G26170.1	11	14	19	25	12	6	4	6	cytochrome P450, family 71, subfamily B, polypeptide 19
AT3G26180.1	6	7	11	14	4	2	2	2	cytochrome P450, family 71, subfamily B, polypeptide 20
AT3G26180.2	6	5	10	11	2	1	2	0	cytochrome P450, family 71, subfamily B, polypeptide 20
AT3G26200.1	0	0	1	0	1	0	0	3	cytochrome P450, family 71, subfamily B, polypeptide 22
AT3G26210.1	256	288	233	298	205	279	225	217	cytochrome P450, family 71, subfamily B, polypeptide 23
AT3G26220.1	8	10	9	22	2	7	2	4	cytochrome P450, family 71, subfamily B, polypeptide 3
AT3G26230.1	0	0	0	0	1	0	2	0	cytochrome P450, family 71, subfamily B, polypeptide 24
AT3G26235.1	0	0	0	0	0	0	1	0	unknown protein
AT3G26240.1	94	110	148	163	115	129	164	165	Cysteine/Histidine-rich C1 domain family protein
AT3G26250.1	0	1	7	3	0	3	13	10	Cysteine/Histidine-rich C1 domain family protein
AT3G26270.1	0	0	0	0	0	1	0	0	cytochrome P450, family 71, subfamily B, polypeptide 25
AT3G26280.1	1	3	2	4	1	1	3	1	cytochrome P450, family 71, subfamily B, polypeptide 4
AT3G26290.1	938	1042	1217	1261	1360	1589	1693	1288	cytochrome P450, family 71, subfamily B, polypeptide 26
AT3G26295.1	1	1	1	3	4	3	4	1	CYP71B33 (%22cytochrome P450, family 71, subfamily B, polypeptide 33%22)
AT3G26300.1	530	602	624	561	386	446	422	342	cytochrome P450, family 71, subfamily B, polypeptide 34
AT3G26310.1	17	14	32	10	8	11	10	12	cytochrome P450, family 71, subfamily B, polypeptide 35
AT3G26330.1	962	1120	938	896	1506	1656	1321	1340	cytochrome P450, family 71, subfamily B, polypeptide 37
AT3G26340.1	341	453	455	373	408	389	438	388	N-terminal nucleophile aminohydrolases (Ntn hydrolases) superfamily protein
AT3G26350.1	24	31	21	20	23	19	18	11	unknown protein
AT3G26360.1	232	267	255	239	263	258	224	254	Ribosomal protein S21 family protein
AT3G26370.1	737	914	927	837	850	853	866	868	O-fucosyltransferase family protein
AT3G26380.1	264	350	350	314	298	325	340	276	Melibiase family protein
AT3G26400.1	447	592	537	537	571	588	600	560	eukaryotic translation initiation factor 4B1
AT3G26410.1	213	267	234	256	279	247	216	234	methyltransferases;nucleic acid binding
AT3G26420.1	1173	1500	1521	1423	1593	1540	1395	1608	RNA-binding (RRM/RBD/RNP motifs) family protein with retrovirus zinc finger-like domain
AT3G26430.1	1193	1544	1571	1480	1635	1572	1439	1651	GDSL-like Lipase/Acylhydrolase superfamily protein
AT3G26440.1	920	983	1066	1032	1284	1448	1662	1331	Protein of unknown function (DUF707)
AT3G26440.2	937	1010	1104	1059	1313	1469	1704	1362	Protein of unknown function (DUF707)
AT3G26440.3	874	947	1029	984	1215	1370	1573	1258	Protein of unknown function (DUF707)
AT3G26440.4	803	857	919	903	1103	1237	1430	1116	Protein of unknown function (DUF707)
AT3G26445.1	9	14	12	10	16	16	13	17	beta-1,4-N-acetylglucosaminyltransferase family protein
AT3G26450.1	3941	4225	4444	3766	3429	3416	3407	3263	Polyketide cyclase/dehydrase and lipid transport superfamily protein
AT3G26460.1	2787	2881	3298	2480	3413	2977	3294	2867	Polyketide cyclase/dehydrase and lipid transport superfamily protein
AT3G26470.1	944	1108	891	1131	1259	1438	1212	1036	Powdery mildew resistance protein, RPW8 domain
AT3G26480.1	31	42	32	42	39	28	31	29	Transducin family protein / WD-40 repeat family protein
AT3G26490.1	37	51	76	61	47	48	65	58	Phototropic-responsive NPH3 family protein
AT3G26500.1	72	90	85	97	144	172	157	150	plant intracellular ras group-related LRR 2
AT3G26510.1	94	124	122	141	155	224	187	285	Octicosapeptide/Phox/Bem1p family protein
AT3G26510.2	89	118	116	130	149	221	181	278	Octicosapeptide/Phox/Bem1p family protein
AT3G26510.3	89	115	117	128	147	220	180	275	Octicosapeptide/Phox/Bem1p family protein
AT3G26510.4	90	118	118	132	150	221	182	279	Octicosapeptide/Phox/Bem1p family protein
AT3G26510.5	85	109	107	122	140	208	176	256	Octicosapeptide/Phox/Bem1p family protein
AT3G26520.1	13799	16251	17131	14299	12156	15115	13688	14850	tonoplast intrinsic protein 2
AT3G26539.1	0	1	2	0	2	1	1	1	unknown protein
AT3G26540.1	68	85	88	59	81	86	67	80	Tetratricopeptide repeat (TPR)-like superfamily protein
AT3G26550.1	119	189	216	182	127	121	159	153	Cysteine/Histidine-rich C1 domain family protein
AT3G26560.1	1187	1509	1474	1273	1485	1490	1333	1414	ATP-dependent RNA helicase, putative
AT3G26570.1	476	659	858	747	264	327	314	377	phosphate transporter 2;1
AT3G26570.2	505	707	913	809	281	364	341	403	phosphate transporter 2;1
AT3G26580.1	261	240	280	304	312	285	325	307	Tetratricopeptide repeat (TPR)-like superfamily protein
AT3G26590.1	576	669	689	660	991	1065	1031	1077	MATE efflux family protein
AT3G26600.1	242	287	312	297	342	294	346	306	armadillo repeat only 4
AT3G26610.1	184	246	237	199	114	136	101	104	Pectin lyase-like superfamily protein
AT3G26616.1	2	0	1	0	2	2	0	1	unknown protein
AT3G26618.1	509	665	624	615	617	622	629	592	eukaryotic release factor 1-3
AT3G26620.1	0	2	0	2	1	0	4	1	LOB domain-containing protein 23
AT3G26630.1	82	123	112	111	84	84	103	82	Tetratricopeptide repeat (TPR)-like superfamily protein
AT3G26640.1	175	234	220	164	192	220	185	206	Transducin/WD40 repeat-like superfamily protein
AT3G26650.1	436	521	613	628	275	298	315	267	glyceraldehyde 3-phosphate dehydrogenase A subunit
AT3G26660.1	0	2	0	2	1	0	3	1	LOB domain-containing protein 24
AT3G26670.1	498	550	559	522	628	673	638	617	Protein of unknown function (DUF803)
AT3G26670.2	537	603	614	554	681	725	682	667	Protein of unknown function (DUF803)
AT3G26670.3	513	568	579	531	654	684	641	628	Protein of unknown function (DUF803)
AT3G26680.1	131	132	150	133	140	171	176	170	DNA repair metallo-beta-lactamase family protein
AT3G26680.2	141	143	155	144	153	187	179	178	DNA repair metallo-beta-lactamase family protein
AT3G26680.3	123	125	130	127	136	158	155	154	DNA repair metallo-beta-lactamase family protein
AT3G26690.1	352	299	360	278	324	326	346	320	nudix hydrolase homolog 13
AT3G26690.2	374	327	382	290	339	338	363	331	nudix hydrolase homolog 13
AT3G26700.1	230	220	250	188	264	253	237	238	Protein kinase superfamily protein
AT3G26710.1	86	107	103	91	61	67	53	69	cofactor assembly of complex C
AT3G26720.1	1461	1798	2143	2142	1303	1513	1515	1572	Glycosyl hydrolase family 38 protein
AT3G26720.2	1316	1604	1929	1932	1195	1352	1350	1421	Glycosyl hydrolase family 38 protein
AT3G26730.1	1136	1335	1368	1187	1597	1523	1421	1421	RING/U-box superfamily protein
AT3G26740.1	114	184	226	250	19	29	19	41	CCR-like
AT3G26742.1	1	2	2	0	1	1	0	0	unknown protein
AT3G26744.1	228	274	339	285	122	126	156	153	basic helix-loop-helix (bHLH) DNA-binding superfamily protein
AT3G26744.2	238	286	348	298	127	133	161	156	basic helix-loop-helix (bHLH) DNA-binding superfamily protein
AT3G26744.4	220	263	329	272	121	123	149	148	basic helix-loop-helix (bHLH) DNA-binding superfamily protein
AT3G26750.1	96	106	96	96	82	96	72	108	unknown protein
AT3G26760.1	221	280	266	230	232	265	197	211	NAD(P)-binding Rossmann-fold superfamily protein
AT3G26770.1	287	344	366	362	257	295	329	274	NAD(P)-binding Rossmann-fold superfamily protein
AT3G26780.1	783	1031	1020	888	1103	1047	957	1052	Phosphoglycerate mutase family protein
AT3G26782.1	67	115	93	87	100	87	89	85	Tetratricopeptide repeat (TPR)-like superfamily protein
AT3G26790.1	0	0	0	1	0	0	0	1	AP2/B3-like transcriptional factor family protein
AT3G26800.1	7	12	10	8	6	7	5	14	unknown protein
AT3G26810.1	952	1129	983	972	1039	1084	1057	1024	auxin signaling F-box 2
AT3G26820.1	1	5	5	3	5	4	6	7	Esterase/lipase/thioesterase family protein
AT3G26830.1	98	94	118	159	164	136	155	126	Cytochrome P450 superfamily protein
AT3G26840.1	79	109	113	116	223	236	229	229	Esterase/lipase/thioesterase family protein
AT3G26850.1	148	178	176	156	156	174	153	165	histone-lysine N-methyltransferases
AT3G26850.2	136	162	153	140	143	161	135	148	histone-lysine N-methyltransferases
AT3G26855.1	1	0	0	0	0	0	0	0	RNA-directed DNA polymerase (reverse transcriptase)-related family protein
AT3G26890.1	576	667	614	548	561	634	510	481	unknown protein
AT3G26890.2	580	671	613	551	563	644	512	478	unknown protein
AT3G26890.3	574	667	610	544	560	636	507	477	unknown protein
AT3G26890.4	571	660	606	540	556	627	500	475	unknown protein
AT3G26890.5	571	660	606	540	556	628	500	475	unknown protein
AT3G26890.6	558	656	604	536	549	623	504	469	unknown protein
AT3G26900.1	97	159	101	117	119	142	92	87	shikimate kinase like 1
AT3G26900.2	121	184	102	118	135	160	92	87	shikimate kinase like 1
AT3G26900.3	121	197	99	113	136	161	90	86	shikimate kinase like 1
AT3G26910.1	300	358	299	286	381	434	340	314	hydroxyproline-rich glycoprotein family protein
AT3G26910.2	304	356	301	287	382	432	341	316	hydroxyproline-rich glycoprotein family protein
AT3G26920.1	152	185	123	132	169	170	94	123	FBD / Leucine Rich Repeat domains containing protein
AT3G26920.2	133	169	104	113	141	157	80	109	FBD / Leucine Rich Repeat domains containing protein
AT3G26922.1	56	78	8	3	72	82	6	8	F-box/RNI-like superfamily protein
AT3G26930.1	5	10	3	2	12	10	3	2	Protein with RNI-like/FBD-like domains
AT3G26932.1	10	14	18	27	18	25	20	13	dsRNA-binding protein 3
AT3G26932.2	10	19	17	30	17	25	21	12	dsRNA-binding protein 3
AT3G26934.1	0	0	0	0	0	1	0	0	unknown protein
AT3G26935.1	715	905	768	733	911	954	729	814	DHHC-type zinc finger family protein
AT3G26940.1	1	0	0	0	1	1	0	0	Protein kinase superfamily protein
AT3G26950.1	515	655	616	563	644	576	545	573	unknown protein
AT3G26960.1	3	10	3	5	5	4	2	1	Pollen Ole e 1 allergen and extensin family protein
AT3G26980.1	214	265	256	259	254	286	221	238	membrane-anchored ubiquitin-fold protein 4 precursor
AT3G26990.1	208	212	197	241	248	224	268	206	ENTH/VHS family protein
AT3G27000.1	235	274	204	202	255	265	209	197	actin related protein 2
AT3G27010.1	92	125	113	97	162	161	158	149	TEOSINTE BRANCHED 1, cycloidea, PCF (TCP)-domain family protein 20
AT3G27020.1	563	723	701	651	763	770	738	786	YELLOW STRIPE like 6
AT3G27025.1	6	13	2	2	6	3	1	1	unknown protein
AT3G27027.1	40	39	29	24	31	38	11	22	Protein of unknown function (DUF 3339)
AT3G27030.1	143	186	92	119	190	213	93	128	unknown protein
AT3G27040.1	0	0	3	3	0	0	8	10	Meprin and TRAF (MATH) homology domain-containing protein
AT3G27050.1	123	134	128	111	143	146	114	115	unknown protein
AT3G27060.1	821	1106	868	803	1068	1058	748	824	Ferritin/ribonucleotide reductase-like family protein
AT3G27070.1	30	33	19	32	32	32	19	22	translocase outer membrane 20-1
AT3G27070.2	26	25	15	23	27	26	16	18	translocase outer membrane 20-1
AT3G27080.1	472	658	513	460	548	633	419	522	translocase of outer membrane 20 kDa subunit 3
AT3G27090.1	2518	2704	2810	2579	2123	2127	1925	1960	DCD (Development and Cell Death) domain protein
AT3G27095.1	8	6	28	11	14	18	43	36	pseudogene
AT3G27100.1	212	248	230	194	207	251	179	204	unknown protein
AT3G27100.2	169	206	180	152	182	208	143	168	unknown protein
AT3G27110.1	205	191	253	265	227	246	298	253	Peptidase family M48 family protein
AT3G27110.2	175	166	216	222	198	222	260	233	Peptidase family M48 family protein
AT3G27120.1	70	89	89	100	101	86	90	80	P-loop containing nucleoside triphosphate hydrolases superfamily protein
AT3G27130.1	40	57	54	58	66	62	45	47	unknown protein
AT3G27150.1	736	977	988	888	1207	1169	878	714	Galactose oxidase/kelch repeat superfamily protein
AT3G27160.1	281	351	330	325	293	287	254	277	Ribosomal protein S21 family protein
AT3G27170.1	1568	1976	2058	2022	2140	2314	2737	2463	chloride channel B
AT3G27180.1	184	269	258	250	231	229	238	252	S-adenosyl-L-methionine-dependent methyltransferases superfamily protein
AT3G27190.1	877	1043	1225	1187	1663	1899	1916	1904	uridine kinase-like 2
AT3G27200.1	331	304	112	129	400	301	150	107	Cupredoxin superfamily protein
AT3G27210.1	407	528	334	350	433	447	382	309	unknown protein
AT3G27220.1	136	139	146	157	106	121	132	136	Galactose oxidase/kelch repeat superfamily protein
AT3G27230.1	663	917	857	769	887	906	865	941	S-adenosyl-L-methionine-dependent methyltransferases superfamily protein
AT3G27240.1	3403	3983	4273	3666	3657	3674	3636	3684	Cytochrome C1 family
AT3G27250.1	58	60	94	66	19	12	28	24	unknown protein
AT3G27260.1	880	1044	1077	1001	976	975	1015	959	global transcription factor group E8
AT3G27260.2	832	997	1045	969	919	938	960	917	global transcription factor group E8
AT3G27270.1	132	130	113	121	123	151	117	126	TRAM, LAG1 and CLN8 (TLC) lipid-sensing domain containing protein
AT3G27280.1	741	1006	761	729	978	963	693	728	prohibitin 4
AT3G27280.2	673	922	697	659	894	887	644	670	prohibitin 4
AT3G27290.1	38	42	54	56	32	33	51	39	RNI-like superfamily protein
AT3G27300.1	1138	1195	1447	1136	1440	1246	1431	1305	glucose-6-phosphate dehydrogenase 5
AT3G27300.2	1125	1186	1450	1138	1430	1232	1433	1313	glucose-6-phosphate dehydrogenase 5
AT3G27300.3	1113	1180	1469	1152	1419	1213	1443	1322	glucose-6-phosphate dehydrogenase 5
AT3G27310.1	361	458	425	359	442	386	376	413	plant UBX domain-containing protein 1
AT3G27320.1	338	369	362	349	370	322	326	293	alpha/beta-Hydrolases superfamily protein
AT3G27320.2	330	360	358	336	358	316	323	294	alpha/beta-Hydrolases superfamily protein
AT3G27325.1	670	827	764	761	838	777	814	829	hydrolases, acting on ester bonds
AT3G27325.2	683	848	781	793	882	809	840	865	hydrolases, acting on ester bonds
AT3G27330.1	100	148	124	134	134	139	156	135	zinc finger (C3HC4-type RING finger) family protein
AT3G27340.1	277	385	207	203	327	298	179	174	unknown protein
AT3G27340.2	238	326	187	180	283	250	157	145	unknown protein
AT3G27340.3	220	295	177	167	257	230	146	133	unknown protein
AT3G27350.1	504	571	305	247	491	561	232	230	unknown protein
AT3G27350.2	381	441	292	245	387	435	231	228	unknown protein
AT3G27350.3	340	400	237	204	345	386	198	195	unknown protein
AT3G27360.1	519	639	290	280	745	678	242	294	Histone superfamily protein
AT3G27380.1	2724	2936	3087	2378	3244	3371	3077	2822	succinate dehydrogenase 2-1
AT3G27380.2	2724	2936	3087	2378	3244	3371	3077	2822	succinate dehydrogenase 2-1
AT3G27390.1	860	887	798	704	1113	1208	1009	955	unknown protein
AT3G27400.1	208	145	145	95	137	116	98	79	Pectin lyase-like superfamily protein
AT3G27410.1	1	1	0	0	0	0	0	0	unknown protein
AT3G27415.1	2	5	2	1	4	1	3	6	unknown protein
AT3G27416.1	2	5	2	1	4	1	3	6	unknown protein
AT3G27420.1	177	196	176	195	171	178	161	171	unknown protein
AT3G27430.1	1473	1823	1779	1579	1924	1855	1672	1684	N-terminal nucleophile aminohydrolases (Ntn hydrolases) superfamily protein
AT3G27430.2	1733	2129	2081	1898	2236	2188	1966	1992	N-terminal nucleophile aminohydrolases (Ntn hydrolases) superfamily protein
AT3G27430.3	1600	1961	1903	1737	2063	1999	1812	1815	N-terminal nucleophile aminohydrolases (Ntn hydrolases) superfamily protein
AT3G27440.1	5	6	2	0	1	8	1	1	uridine kinase-like 5
AT3G27450.1	5	2	0	2	4	2	1	3	pseudogene
AT3G27460.1	142	178	146	171	233	258	229	236	SGF29 tudor-like domain
AT3G27460.2	140	178	143	172	231	257	225	235	SGF29 tudor-like domain
AT3G27470.1	410	491	292	284	493	513	298	265	Protein of unknown function (DUF707)
AT3G27470.2	408	476	310	289	483	507	304	277	Protein of unknown function (DUF707)
AT3G27473.1	12	27	18	9	39	19	8	16	Cysteine/Histidine-rich C1 domain family protein
AT3G27480.1	5	6	6	6	9	8	8	7	Cysteine/Histidine-rich C1 domain family protein
AT3G27480.2	2	5	3	3	7	3	5	1	Cysteine/Histidine-rich C1 domain family protein
AT3G27490.1	12	17	4	0	17	22	5	6	Cysteine/Histidine-rich C1 domain family protein
AT3G27500.1	25	36	57	62	51	51	55	53	Cysteine/Histidine-rich C1 domain family protein
AT3G27503.1	0	0	1	0	0	0	1	1	SCR-like 19
AT3G27510.1	59	70	13	23	107	105	49	29	Cysteine/Histidine-rich C1 domain family protein
AT3G27520.1	79	115	92	98	105	99	83	94	unknown protein
AT3G27530.1	1051	1250	977	904	1324	1314	1082	1069	golgin candidate 6
AT3G27540.1	48	72	30	44	48	49	36	43	beta-1,4-N-acetylglucosaminyltransferase family protein
AT3G27550.1	132	165	182	128	138	168	144	164	RNA-binding CRS1 / YhbY (CRM) domain protein
AT3G27560.1	298	414	228	216	357	372	236	232	Protein kinase superfamily protein
AT3G27570.1	1009	1218	1017	941	1257	1216	1096	989	Sucrase/ferredoxin-like family protein
AT3G27580.1	273	336	321	299	344	353	287	296	Protein kinase superfamily protein
AT3G27580.2	269	336	328	301	350	353	295	301	Protein kinase superfamily protein
AT3G27590.1	0	0	1	1	0	0	2	0	unknown protein
AT3G27610.1	156	196	83	92	233	224	126	118	Nucleotidylyl transferase superfamily protein
AT3G27610.2	148	192	83	91	229	215	125	116	Nucleotidylyl transferase superfamily protein
AT3G27620.1	8	6	0	0	7	7	0	0	alternative oxidase 1C
AT3G27630.1	9	16	7	9	12	22	7	10	unknown protein
AT3G27640.1	66	102	75	91	94	100	90	99	Transducin/WD40 repeat-like superfamily protein
AT3G27650.1	66	78	27	30	85	88	54	41	LOB domain-containing protein 25
AT3G27660.1	0	1	1	0	4	1	0	0	oleosin 4
AT3G27670.1	617	716	654	570	745	754	621	586	ARM repeat superfamily protein
AT3G27690.1	22	56	17	24	17	28	18	19	photosystem II light harvesting complex gene 2.3
AT3G27700.1	487	561	532	542	582	545	519	562	zinc finger (CCCH-type) family protein / RNA recognition motif (RRM)-containing protein
AT3G27700.2	454	526	503	513	563	522	499	533	zinc finger (CCCH-type) family protein / RNA recognition motif (RRM)-containing protein
AT3G27710.1	2	2	0	6	2	3	3	3	RING/U-box superfamily protein
AT3G27720.1	0	0	0	2	2	3	0	3	IBR domain containing protein
AT3G27730.1	37	52	56	33	48	42	47	30	ATP binding;ATP-dependent helicases;DNA helicases
AT3G27740.1	872	1111	1075	993	1038	1061	956	1035	carbamoyl phosphate synthetase A
AT3G27740.2	687	887	839	772	805	824	705	825	carbamoyl phosphate synthetase A
AT3G27750.1	101	126	94	91	121	109	102	92	unknown protein
AT3G27770.1	858	1016	822	715	1070	989	828	819	unknown protein
AT3G27770.2	745	884	735	645	940	857	765	734	unknown protein
AT3G27810.1	0	0	1	0	0	0	0	0	myb domain protein 21
AT3G27820.1	1323	1474	1725	1603	1515	1636	1485	1295	monodehydroascorbate reductase 4
AT3G27830.1	463	566	661	631	327	376	347	436	ribosomal protein L12-A
AT3G27831.1	0	0	0	0	0	1	0	0	Gamma-thionin family protein
AT3G27850.1	354	477	378	333	252	333	211	197	ribosomal protein L12-C
AT3G27860.1	1	8	4	1	5	4	1	3	Tudor/PWWP/MBT superfamily protein
AT3G27870.1	172	219	202	165	152	114	92	85	ATPase E1-E2 type family protein / haloacid dehalogenase-like hydrolase family protein
AT3G27880.1	458	555	679	674	269	301	395	364	Protein of unknown function (DUF1645)
AT3G27890.1	1421	1623	1240	1168	1714	1898	1382	1403	NADPH:quinone oxidoreductase
AT3G27900.1	7	4	1	2	14	9	0	3	Protein of unknown function (DUF1184)
AT3G27906.1	141	175	44	41	184	170	58	51	unknown protein
AT3G27910.1	2	1	1	0	0	0	0	0	Galactose oxidase/kelch repeat superfamily protein
AT3G27920.1	0	2	0	0	1	5	2	2	myb domain protein 0
AT3G27925.1	224	281	234	234	233	258	220	216	DegP protease 1
AT3G27930.1	196	268	162	157	232	253	141	146	unknown protein
AT3G27930.2	186	250	144	147	224	238	130	130	unknown protein
AT3G27940.1	8	13	0	0	10	16	0	0	LOB domain-containing protein 26
AT3G27950.1	2	2	1	1	7	9	1	1	GDSL-like Lipase/Acylhydrolase superfamily protein
AT3G27960.1	712	780	869	780	850	856	981	919	Tetratricopeptide repeat (TPR)-like superfamily protein
AT3G27980.1	12	20	1	1	22	20	0	0	Plant invertase/pectin methylesterase inhibitor superfamily
AT3G27997.1	73	93	10	10	72	92	13	10	pseudogene
AT3G28007.1	0	0	2	3	0	0	0	0	Nodulin MtN3 family protein
AT3G28030.1	309	394	205	180	403	412	194	187	5'-3' exonuclease family protein
AT3G28040.1	211	285	143	125	252	283	168	182	Leucine-rich receptor-like protein kinase family protein
AT3G28050.1	1065	1330	1287	1315	960	993	854	671	nodulin MtN21 /EamA-like transporter family protein
AT3G28070.1	1	1	6	2	4	1	3	1	nodulin MtN21 /EamA-like transporter family protein
AT3G28070.2	1	1	6	2	3	1	3	1	nodulin MtN21 /EamA-like transporter family protein
AT3G28070.3	1	1	6	2	4	1	3	1	nodulin MtN21 /EamA-like transporter family protein
AT3G28080.1	1	5	0	1	2	2	2	2	nodulin MtN21 /EamA-like transporter family protein
AT3G28080.2	1	4	0	1	2	2	2	2	nodulin MtN21 /EamA-like transporter family protein
AT3G28080.3	1	5	0	1	2	1	2	1	nodulin MtN21 /EamA-like transporter family protein
AT3G28100.1	66	80	73	45	118	130	123	79	nodulin MtN21 /EamA-like transporter family protein
AT3G28130.1	132	125	33	36	102	131	37	20	nodulin MtN21 /EamA-like transporter family protein
AT3G28130.2	139	138	35	37	110	143	42	22	nodulin MtN21 /EamA-like transporter family protein
AT3G28140.1	63	79	21	14	89	87	16	24	RNA ligase/cyclic nucleotide phosphodiesterase family protein
AT3G28140.2	53	68	25	24	70	71	21	32	RNA ligase/cyclic nucleotide phosphodiesterase family protein
AT3G28150.1	10	6	9	13	15	13	13	10	TRICHOME BIREFRINGENCE-LIKE 22
AT3G28155.1	3	1	4	5	2	2	4	3	unknown protein
AT3G28170.1	0	0	0	0	2	1	0	0	unknown protein
AT3G28180.1	577	757	549	551	628	636	497	530	Cellulose-synthase-like C4
AT3G28190.1	0	0	0	1	0	0	0	2	unknown protein
AT3G28200.1	557	759	484	477	560	525	371	353	Peroxidase superfamily protein
AT3G28210.1	58	53	33	18	69	82	40	24	zinc finger (AN1-like) family protein
AT3G28220.1	1	0	1	1	0	0	0	0	TRAF-like family protein
AT3G28270.1	0	0	1	2	0	0	4	4	Protein of unknown function (DUF677)
AT3G28270.2	0	0	1	2	0	0	4	4	Protein of unknown function (DUF677)
AT3G28280.1	0	0	1	0	0	0	0	0	unknown protein
AT3G28290.1	81	70	35	18	141	175	2	7	Protein of unknown function (DUF677)
AT3G28300.1	81	70	35	18	141	175	2	7	Protein of unknown function (DUF677)
AT3G28310.1	0	1	69	39	0	0	16	22	Protein of unknown function (DUF677)
AT3G28320.1	0	0	747	490	0	0	243	299	Protein of unknown function (DUF677)
AT3G28330.1	0	0	0	1	0	0	1	4	F-box family protein-related
AT3G28340.1	165	340	130	310	121	145	149	148	galacturonosyltransferase-like 10
AT3G28345.1	1726	1975	2426	1921	2634	2724	3898	2714	ABC transporter family protein
AT3G28350.1	4	11	4	4	4	4	2	4	pseudogene
AT3G28360.1	1	4	49	78	1	3	85	112	P-glycoprotein 16
AT3G28370.1	45	46	63	63	60	55	49	60	unknown protein
AT3G28380.1	11	14	13	11	13	16	18	26	P-glycoprotein 17
AT3G28390.1	3	5	2	1	1	3	0	0	P-glycoprotein 18
AT3G28415.1	0	0	0	0	0	0	1	0	ABC transporter family protein
AT3G28420.1	11	26	16	18	12	9	6	6	Putative membrane lipoprotein
AT3G28430.1	479	560	494	459	597	616	565	591	unknown protein
AT3G28450.1	491	531	530	483	607	617	736	620	Leucine-rich repeat protein kinase family protein
AT3G28455.1	66	98	58	75	82	106	70	77	CLAVATA3/ESR-RELATED 25
AT3G28460.1	72	74	74	61	76	90	67	60	methyltransferases
AT3G28470.1	1	1	0	1	2	4	1	0	Duplicated homeodomain-like superfamily protein
AT3G28480.1	331	385	408	394	416	442	448	392	Oxoglutarate/iron-dependent oxygenase
AT3G28480.2	280	325	354	350	366	376	376	338	Oxoglutarate/iron-dependent oxygenase
AT3G28500.1	9	7	11	7	4	8	7	10	60S acidic ribosomal protein family
AT3G28510.1	107	63	104	85	308	214	214	143	P-loop containing nucleoside triphosphate hydrolases superfamily protein
AT3G28540.1	13	23	76	78	7	3	99	64	P-loop containing nucleoside triphosphate hydrolases superfamily protein
AT3G28540.2	12	21	76	78	4	3	99	64	P-loop containing nucleoside triphosphate hydrolases superfamily protein
AT3G28550.1	4419	5696	4703	3752	8355	8944	8169	7511	Proline-rich extensin-like family protein
AT3G28560.1	3	2	0	0	2	2	3	0	BCS1 AAA-type ATPase
AT3G28570.1	15	25	4	6	1	4	0	4	P-loop containing nucleoside triphosphate hydrolases superfamily protein
AT3G28580.1	23	43	25	90	117	83	87	89	P-loop containing nucleoside triphosphate hydrolases superfamily protein
AT3G28600.1	1	2	0	1	3	2	0	0	P-loop containing nucleoside triphosphate hydrolases superfamily protein
AT3G28610.1	2	2	1	2	1	3	1	2	P-loop containing nucleoside triphosphate hydrolases superfamily protein
AT3G28611.1	0	0	2	1	0	1	0	3	pseudogene
AT3G28620.1	7	7	10	13	10	13	17	14	Zinc finger, C3HC4 type (RING finger) family protein
AT3G28630.1	11	13	12	3	9	11	5	11	Protein of unknown function (DUF569)
AT3G28630.2	11	13	11	3	9	11	5	11	Protein of unknown function (DUF569)
AT3G28640.1	40	65	34	22	59	55	22	29	Tetratricopeptide repeat (TPR)-like superfamily protein
AT3G28650.1	19	21	33	28	39	42	59	52	Cysteine/Histidine-rich C1 domain family protein
AT3G28660.1	44	62	52	48	54	48	42	52	Tetratricopeptide repeat (TPR)-like superfamily protein
AT3G28670.1	258	332	314	293	324	348	316	290	oxidoreductase, zinc-binding dehydrogenase family protein
AT3G28690.1	1169	1341	1195	1139	1349	1424	1312	1189	Protein kinase superfamily protein
AT3G28690.2	1070	1194	1071	1001	1196	1253	1155	1037	Protein kinase superfamily protein
AT3G28690.3	745	882	792	732	868	906	813	743	Protein kinase superfamily protein
AT3G28700.1	174	259	254	232	244	274	208	210	Protein of unknown function (DUF185)
AT3G28700.2	162	242	237	220	223	249	194	197	Protein of unknown function (DUF185)
AT3G28710.1	1783	2106	2020	1862	2179	2139	2123	2050	ATPase, V0/A0 complex, subunit C/D
AT3G28715.1	1264	1519	1473	1242	1689	1573	1539	1536	ATPase, V0/A0 complex, subunit C/D
AT3G28715.2	1139	1365	1321	1116	1529	1422	1387	1395	ATPase, V0/A0 complex, subunit C/D
AT3G28720.1	626	921	837	783	885	879	800	808	unknown protein
AT3G28730.1	1034	1326	1173	1130	1336	1322	1124	1145	high mobility group
AT3G28740.1	952	565	1914	1087	445	261	865	598	Cytochrome P450 superfamily protein
AT3G28750.1	13	9	25	13	9	19	9	20	unknown protein
AT3G28760.1	67	99	109	99	84	91	96	112	unknown protein
AT3G28760.2	68	96	110	96	83	88	93	114	unknown protein
AT3G28770.1	0	8	0	1	2	3	1	1	Protein of unknown function (DUF1216)
AT3G28780.1	0	0	2	0	0	0	5	2	Protein of unknown function (DUF1216)
AT3G28840.1	1	4	2	2	2	4	2	0	Protein of unknown function (DUF1216)
AT3G28850.1	99	97	74	90	109	120	100	85	Glutaredoxin family protein
AT3G28857.1	8	6	9	10	1	6	6	1	basic helix-loop-helix (bHLH) DNA-binding family protein
AT3G28860.1	2372	2956	3511	2878	3405	3422	3588	3793	ATP binding cassette subfamily B19
AT3G28880.1	57	70	88	72	57	58	77	81	Ankyrin repeat family protein
AT3G28890.1	8	9	10	8	5	4	5	5	receptor like protein 43
AT3G28890.2	5	9	9	8	5	3	5	4	receptor like protein 43
AT3G28900.1	949	1369	1374	1212	1184	1181	1078	1324	Ribosomal protein L34e superfamily protein
AT3G28910.1	107	137	83	69	73	68	64	51	myb domain protein 30
AT3G28917.1	6	8	0	0	6	12	0	0	mini zinc finger 2
AT3G28920.1	47	53	20	22	37	45	20	14	homeobox protein 34
AT3G28930.1	46	72	127	125	46	58	127	122	AIG2-like (avirulence induced gene) family protein
AT3G28940.1	2296	2651	1157	1120	2890	3412	1392	1396	AIG2-like (avirulence induced gene) family protein
AT3G28950.1	581	723	681	643	620	707	569	518	AIG2-like (avirulence induced gene) family protein
AT3G28956.1	72	109	52	54	81	69	53	56	RNA polymerase II, Rpb4, core protein
AT3G28960.1	8	8	9	14	10	7	5	7	Transmembrane amino acid transporter family protein
AT3G28970.1	213	266	232	249	269	237	169	181	Domain of unknown function (DUF298)
AT3G28980.1	1	0	3	9	1	1	4	1	Protein of unknown function (DUF1216)
AT3G28990.1	0	0	1	0	0	0	0	0	Plant protein 1589 of unknown function
AT3G29000.1	59	106	42	103	61	68	69	69	Calcium-binding EF-hand family protein
AT3G29010.1	28	59	52	57	45	44	45	58	Biotin/lipoate A/B protein ligase family
AT3G29020.1	0	0	0	0	0	1	0	0	myb domain protein 110
AT3G29020.2	0	0	0	0	0	1	0	0	myb domain protein 110
AT3G29030.1	0	0	1	0	0	0	0	1	expansin A5
AT3G29034.1	254	296	306	256	494	570	615	499	unknown protein
AT3G29035.1	467	442	620	558	341	356	384	351	NAC domain containing protein 3
AT3G29040.1	0	0	0	2	0	0	0	1	Domain of unknown function (DUF26)
AT3G29060.1	0	0	0	0	0	0	1	0	EXS (ERD1/XPR1/SYG1) family protein
AT3G29070.1	0	0	0	0	0	0	0	1	emp24/gp25L/p24 family/GOLD family protein
AT3G29075.1	356	473	522	447	570	553	596	592	glycine-rich protein
AT3G29080.1	0	0	0	0	0	0	0	2	unknown protein
AT3G29090.1	200	221	234	221	246	271	223	220	pectin methylesterase 31
AT3G29100.1	74	64	110	78	75	68	89	92	vesicle transport V-snare 13
AT3G29100.2	68	66	115	81	75	69	97	97	vesicle transport V-snare 13
AT3G29110.1	2	2	0	3	7	12	3	6	Terpenoid cyclases/Protein prenyltransferases superfamily protein
AT3G29130.1	79	121	96	95	121	98	103	96	unknown protein
AT3G29130.2	77	111	90	92	118	91	99	92	unknown protein
AT3G29140.1	2	3	7	4	11	7	7	4	unknown protein
AT3G29150.1	0	0	0	0	1	2	0	0	pseudogene
AT3G29160.1	594	675	700	667	707	675	659	641	SNF1 kinase homolog 11
AT3G29160.2	559	634	667	624	651	633	619	601	SNF1 kinase homolog 11
AT3G29160.3	552	631	637	604	637	633	594	596	SNF1 kinase homolog 11
AT3G29170.1	162	176	172	143	176	178	130	176	Eukaryotic protein of unknown function (DUF872)
AT3G29180.1	824	1019	1312	1229	1031	1084	1312	1330	Protein of unknown function (DUF1336)
AT3G29180.2	779	968	1226	1161	972	1035	1239	1267	Protein of unknown function (DUF1336)
AT3G29185.1	119	157	148	146	106	129	109	113	Domain of unknown function (DUF3598)
AT3G29185.2	101	122	107	102	77	95	85	84	Domain of unknown function (DUF3598)
AT3G29190.1	0	1	1	2	1	0	0	0	Terpenoid cyclases/Protein prenyltransferases superfamily protein
AT3G29200.1	726	854	866	719	778	800	772	733	chorismate mutase 1
AT3G29230.1	65	80	99	93	67	80	73	72	Tetratricopeptide repeat (TPR)-like superfamily protein
AT3G29240.1	370	364	484	397	241	300	267	298	Protein of unknown function (DUF179)
AT3G29240.2	393	390	499	416	251	312	279	313	Protein of unknown function (DUF179)
AT3G29250.1	2752	2765	2332	1667	1371	1559	1108	1159	NAD(P)-binding Rossmann-fold superfamily protein
AT3G29250.2	2771	2793	2277	1622	1390	1571	1073	1131	NAD(P)-binding Rossmann-fold superfamily protein
AT3G29252.1	1	0	1	0	1	0	0	0	pseudogene
AT3G29260.1	0	0	2	0	0	0	1	1	NAD(P)-binding Rossmann-fold superfamily protein
AT3G29270.1	245	313	307	304	403	333	377	388	RING/U-box superfamily protein
AT3G29270.2	235	299	294	305	394	329	363	375	RING/U-box superfamily protein
AT3G29280.1	61	91	101	74	83	92	83	77	unknown protein
AT3G29290.1	86	100	106	101	96	85	106	94	Pentatricopeptide repeat (PPR) superfamily protein
AT3G29300.1	9	11	8	16	10	11	9	9	unknown protein
AT3G29305.1	0	0	2	1	0	1	0	0	unknown protein
AT3G29310.1	483	643	279	260	639	657	296	319	calmodulin-binding protein-related
AT3G29320.1	707	877	747	555	737	640	526	487	Glycosyl transferase, family 35
AT3G29330.1	32	37	19	17	39	53	9	17	unknown protein
AT3G29330.2	39	40	19	23	46	58	14	20	unknown protein
AT3G29340.1	0	1	0	0	0	0	0	0	zinc finger (C2H2 type) family protein
AT3G29350.1	435	469	495	413	460	493	527	454	histidine-containing phosphotransmitter 2
AT3G29350.2	223	261	259	222	235	257	268	243	histidine-containing phosphotransmitter 2
AT3G29360.1	2379	2825	2819	2623	3018	2942	3258	3212	UDP-glucose 6-dehydrogenase family protein
AT3G29360.2	2320	2777	2764	2568	2965	2889	3194	3134	UDP-glucose 6-dehydrogenase family protein
AT3G29370.1	11	15	12	11	23	13	11	17	unknown protein
AT3G29375.1	89	115	95	61	116	106	68	74	XH domain-containing protein
AT3G29375.2	95	122	78	46	121	120	63	64	XH domain-containing protein
AT3G29380.1	1	1	0	0	0	0	0	0	Cyclin-like family protein
AT3G29390.1	507	653	581	530	628	683	600	579	RS2-interacting KH protein
AT3G29400.1	196	238	204	209	249	222	192	204	exocyst subunit exo70 family protein E1
AT3G29410.1	1404	2036	5804	6394	543	757	5034	5013	Terpenoid cyclases/Protein prenyltransferases superfamily protein
AT3G29430.1	96	180	286	444	72	83	466	528	Terpenoid synthases superfamily protein
AT3G29575.1	427	440	140	122	264	223	73	82	ABI five binding protein 3
AT3G29575.3	394	411	131	113	241	208	66	76	ABI five binding protein 3
AT3G29575.4	392	406	131	113	239	200	66	75	ABI five binding protein 3
AT3G29580.1	0	4	1	0	2	0	1	0	Arabidopsis phospholipase-like protein (PEARLI 4) with TRAF-like domain
AT3G29590.1	23	21	80	51	38	28	67	51	HXXXD-type acyl-transferase family protein
AT3G29630.1	497	537	607	556	403	363	393	353	UDP-Glycosyltransferase superfamily protein
AT3G29633.1	0	0	0	0	0	0	0	1	unknown protein
AT3G29635.1	9	14	53	35	9	11	129	138	HXXXD-type acyl-transferase family protein
AT3G29638.1	0	0	1	0	0	0	0	0	General transcription factor 2-related zinc finger protein
AT3G29639.1	4	7	4	7	7	7	6	5	unknown protein
AT3G29670.1	39	40	13	11	237	193	39	20	HXXXD-type acyl-transferase family protein
AT3G29680.1	96	125	70	56	173	166	117	121	HXXXD-type acyl-transferase family protein
AT3G29690.1	1	0	1	0	0	1	2	2	HXXXD-type acyl-transferase family protein
AT3G29720.1	2	2	3	1	3	4	1	2	HXXXD-type acyl-transferase family protein
AT3G29760.1	361	438	107	114	522	481	135	152	Haloacid dehalogenase-like hydrolase (HAD) superfamily protein
AT3G29765.1	0	1	2	0	0	0	0	0	General transcription factor 2-related zinc finger protein
AT3G29770.1	335	377	212	201	357	347	231	202	methyl esterase 11
AT3G29773.1	1	1	0	0	0	0	0	0	pseudogene
AT3G29780.1	180	171	17	14	282	273	28	23	ralf-like 27
AT3G29788.1	3	2	0	0	8	5	2	0	pseudogene
AT3G29810.1	53	51	80	76	100	89	130	112	COBRA-like protein 2 precursor
AT3G29970.1	0	0	1	0	0	0	0	0	B12D protein
AT3G30110.1	2	1	15	20	0	0	17	21	pseudogene
AT3G30120.1	4	0	12	9	9	8	23	13	pseudogene
AT3G30122.1	77	78	13	6	85	89	3	5	pseudogene
AT3G30147.1	1	0	0	0	0	0	1	0	pseudogene
AT3G30180.1	227	242	272	261	257	276	249	211	brassinosteroid-6-oxidase 2
AT3G30200.1	24	22	18	17	19	17	12	12	Plant transposase (Ptta/En/Spm family)
AT3G30210.1	11	21	33	34	4	6	13	6	myb domain protein 121
AT3G30214.1	79	127	83	90	105	123	94	88	pseudogene
AT3G30260.1	80	114	82	119	239	319	224	286	AGAMOUS-like 79
AT3G30280.1	0	0	1	0	1	0	0	1	HXXXD-type acyl-transferase family protein
AT3G30300.1	578	765	498	468	646	629	456	545	O-fucosyltransferase family protein
AT3G30340.1	0	0	6	1	1	0	0	0	nodulin MtN21 /EamA-like transporter family protein
AT3G30350.1	73	75	51	55	76	86	59	83	unknown protein
AT3G30350.2	61	72	42	52	70	70	46	69	unknown protein
AT3G30380.1	257	270	234	213	310	344	265	266	alpha/beta-Hydrolases superfamily protein
AT3G30380.2	292	295	262	235	343	369	297	298	alpha/beta-Hydrolases superfamily protein
AT3G30390.1	7830	9438	9889	10503	7611	9349	8454	8480	Transmembrane amino acid transporter family protein
AT3G30390.2	7815	9369	9786	10361	7557	9291	8352	8346	Transmembrane amino acid transporter family protein
AT3G30415.1	4	4	4	2	12	5	5	3	pseudogene
AT3G30430.1	0	0	0	0	1	0	0	0	F-box family protein
AT3G30460.1	7	13	17	10	4	12	8	11	RING/U-box superfamily protein
AT3G30530.1	0	0	0	0	0	1	0	0	basic leucine-zipper 42
AT3G30580.1	4	2	4	3	5	6	8	6	unknown protein
AT3G30720.1	1	4	0	1	8	20	1	2	qua-quine starch
AT3G30725.1	10	12	53	53	119	169	234	318	glutamine dumper 6
AT3G30740.1	0	0	6	1	0	0	2	2	pseudogene
AT3G30775.1	931	1002	929	734	1509	1544	711	668	Methylenetetrahydrofolate reductase family protein
AT3G30841.1	146	186	232	220	225	226	278	248	Cofactor-independent phosphoglycerate mutase
AT3G30842.1	11	18	12	15	27	25	31	23	pleiotropic drug resistance 10
AT3G30867.1	15	18	23	17	28	23	18	12	pseudogene
AT3G30875.1	606	758	614	568	540	613	341	398	pseudogene
AT3G31161.1	0	0	68	56	0	1	120	0	pseudogene
AT3G31425.1	149	144	62	57	223	197	117	124	pseudogene
AT3G31908.1	0	0	1	7	0	0	6	4	pseudogene
AT3G31960.1	25	30	24	34	25	34	33	23	pseudogene
AT3G32030.1	560	521	253	200	754	732	492	473	Terpenoid cyclases/Protein prenyltransferases superfamily protein
AT3G32040.1	154	244	159	204	580	657	696	689	Terpenoid synthases superfamily protein
AT3G32047.1	15	21	28	26	30	33	45	49	Cytochrome P450 superfamily protein
AT3G32090.1	0	9	0	4	4	0	0	1	WRKY family transcription factor
AT3G32377.1	0	0	2	6	1	0	7	3	pseudogene
AT3G32400.1	28	36	36	30	35	37	36	40	Actin-binding FH2/DRF autoregulatory protein
AT3G32410.1	4	8	3	3	7	4	6	8	unknown protein
AT3G32920.1	4	8	7	6	4	6	1	4	P-loop containing nucleoside triphosphate hydrolases superfamily protein
AT3G32920.2	4	8	7	6	4	6	1	4	P-loop containing nucleoside triphosphate hydrolases superfamily protein
AT3G32930.1	188	267	195	223	245	260	181	180	unknown protein
AT3G32940.1	373	455	188	168	412	480	185	196	RNA-binding KH domain-containing protein
AT3G32980.1	13486	16438	14976	16035	12776	14082	11321	11033	Peroxidase superfamily protein
AT3G32990.1	3	6	14	10	2	3	19	19	pseudogene
AT3G33000.1	1	0	0	0	0	0	0	1	pseudogene
AT3G33002.1	1	1	1	4	1	1	2	3	pseudogene
AT3G33004.1	0	0	0	0	0	1	1	2	pseudogene
AT3G33103.1	3	5	8	7	8	3	1	10	pseudogene
AT3G33520.1	238	287	292	283	300	311	272	294	actin-related protein 6
AT3G33528.1	0	0	1	0	2	0	1	1	unknown protein
AT3G33530.1	1435	1613	1504	1255	1584	1524	1320	1329	Transducin family protein / WD-40 repeat family protein
AT3G33530.2	1325	1506	1421	1211	1484	1408	1241	1256	Transducin family protein / WD-40 repeat family protein
AT3G33530.3	1409	1604	1470	1259	1539	1513	1299	1314	Transducin family protein / WD-40 repeat family protein
AT3G41762.1	7	7	2	7	13	5	12	3	unknown protein
AT3G42047.1	0	0	0	0	0	0	0	1	pseudogene
AT3G42050.1	4269	4934	4801	4298	5217	5098	4831	4692	vacuolar ATP synthase subunit H family protein
AT3G42150.1	153	219	185	177	195	209	151	194	unknown protein
AT3G42150.2	112	130	138	99	115	139	97	116	unknown protein
AT3G42150.3	112	132	138	101	115	140	98	116	unknown protein
AT3G42170.1	754	980	897	774	1134	1086	875	967	BED zinc finger ;hAT family dimerisation domain
AT3G42180.1	53	61	21	23	96	97	38	32	Exostosin family protein
AT3G42180.3	14	8	3	1	39	41	3	1	Exostosin family protein
AT3G42310.1	0	0	0	0	0	0	0	1	unknown protein
AT3G42550.1	0	1	0	0	0	1	0	0	Eukaryotic aspartyl protease family protein
AT3G42628.1	7	12	11	18	23	33	23	14	phosphoenolpyruvate carboxylase-related / PEP carboxylase-related
AT3G42630.1	150	149	137	163	131	182	127	144	Pentatricopeptide repeat (PPR) superfamily protein
AT3G42640.1	166	207	239	236	222	228	228	217	H(+)-ATPase 8
AT3G42660.1	389	465	439	345	490	432	343	385	transducin family protein / WD-40 repeat family protein
AT3G42670.1	147	200	227	184	192	179	181	195	chromatin remodeling 38
AT3G42725.1	36	50	36	31	49	52	24	15	Putative membrane lipoprotein
AT3G42790.1	854	996	1015	929	1109	1075	1015	997	alfin-like 3
AT3G42800.1	21	41	13	15	37	40	20	25	unknown protein
AT3G42850.1	5	8	4	3	6	13	2	3	Mevalonate/galactokinase family protein
AT3G42860.1	74	107	73	79	102	114	91	80	zinc knuckle (CCHC-type) family protein
AT3G42950.1	442	567	533	493	583	549	607	549	Pectin lyase-like superfamily protein
AT3G43110.1	108	169	155	140	299	468	350	463	unknown protein
AT3G43190.1	198	191	307	291	926	900	987	941	sucrose synthase 4
AT3G43210.1	221	294	137	106	286	278	127	122	ATP binding microtubule motor family protein
AT3G43220.1	741	829	622	566	883	909	695	673	Phosphoinositide phosphatase family protein
AT3G43220.2	674	768	554	512	809	838	629	598	Phosphoinositide phosphatase family protein
AT3G43230.1	532	623	718	599	761	726	908	791	RING/FYVE/PHD-type zinc finger family protein
AT3G43240.1	571	685	632	542	676	695	641	610	ARID/BRIGHT DNA-binding domain-containing protein
AT3G43270.1	120	147	184	160	213	152	208	175	Plant invertase/pectin methylesterase inhibitor superfamily
AT3G43300.1	2902	3382	3377	2911	3846	3547	3720	3619	HOPM interactor 7
AT3G43300.2	2885	3335	3305	2829	3787	3511	3641	3537	HOPM interactor 7
AT3G43310.1	0	0	13	4	0	0	9	7	pseudogene
AT3G43340.1	1	2	3	1	6	6	3	6	Pseudouridine synthase family protein
AT3G43400.1	0	1	4	1	2	0	2	4	ELMO/CED-12 family protein
AT3G43430.1	163	216	188	170	134	123	81	87	RING/U-box superfamily protein
AT3G43440.1	205	263	249	186	301	294	264	251	jasmonate-zim-domain protein 11
AT3G43440.2	122	173	166	134	179	182	166	181	jasmonate-zim-domain protein 11
AT3G43520.1	638	791	652	622	740	732	635	607	Transmembrane proteins 14C
AT3G43540.1	161	195	168	183	155	143	160	171	Protein of unknown function (DUF1350)
AT3G43540.2	157	197	172	178	156	146	153	165	Protein of unknown function (DUF1350)
AT3G43580.1	22	44	19	23	28	33	11	9	Beta-galactosidase related protein
AT3G43583.1	0	0	0	0	0	0	1	0	unknown protein
AT3G43590.1	436	541	594	580	490	528	512	555	zinc knuckle (CCHC-type) family protein
AT3G43600.1	1461	1724	1798	1590	2174	2137	2021	2035	aldehyde oxidase 2
AT3G43610.1	535	747	639	565	683	687	498	576	Spc97 / Spc98 family of spindle pole body (SBP) component
AT3G43630.1	1	0	0	0	2	0	0	1	Vacuolar iron transporter (VIT) family protein
AT3G43670.1	966	1016	623	537	1256	1473	483	478	Copper amine oxidase family protein
AT3G43700.1	153	219	132	133	179	182	159	151	BTB-POZ and MATH domain 6
AT3G43720.1	195	255	351	232	200	175	278	240	Bifunctional inhibitor/lipid-transfer protein/seed storage 2S albumin superfamily protein
AT3G43720.2	174	222	305	200	176	164	256	221	Bifunctional inhibitor/lipid-transfer protein/seed storage 2S albumin superfamily protein
AT3G43740.1	218	312	0	0	310	306	0	0	Leucine-rich repeat (LRR) family protein
AT3G43740.2	164	232	0	0	234	243	0	0	Leucine-rich repeat (LRR) family protein
AT3G43790.1	71	75	55	53	148	155	108	95	zinc induced facilitator-like 2
AT3G43790.2	69	70	53	51	141	146	98	87	zinc induced facilitator-like 2
AT3G43790.3	66	68	56	57	149	145	97	99	zinc induced facilitator-like 2
AT3G43800.1	646	771	839	814	2540	2389	3399	2902	glutathione S-transferase tau 27
AT3G43810.1	1998	2584	2025	1798	2770	2788	2065	2188	calmodulin 7
AT3G43826.1	1	1	0	0	0	0	0	0	pseudogene
AT3G43840.1	0	2	2	2	2	1	2	4	3-oxo-5-alpha-steroid 4-dehydrogenase family protein
AT3G43850.1	0	0	0	2	0	0	1	0	unknown protein
AT3G43890.1	10	24	0	0	53	49	0	0	Cysteine/Histidine-rich C1 domain family protein
AT3G43920.1	102	153	138	118	155	160	118	126	dicer-like 3
AT3G43920.2	107	154	141	121	162	166	123	131	dicer-like 3
AT3G43920.3	108	156	142	122	164	169	123	132	dicer-like 3
AT3G43930.1	23	19	12	5	19	28	23	17	BRCT domain-containing DNA repair protein
AT3G43930.2	22	16	14	5	18	27	23	17	BRCT domain-containing DNA repair protein
AT3G43960.1	396	486	493	414	744	638	563	583	Cysteine proteinases superfamily protein
AT3G43970.1	1	0	0	1	0	1	0	2	unknown protein
AT3G43980.1	345	568	480	454	531	506	479	558	Ribosomal protein S14p/S29e family protein
AT3G44010.1	2109	2910	2742	2529	2778	2671	2461	2684	Ribosomal protein S14p/S29e family protein
AT3G44020.1	17	25	16	17	18	11	16	19	thylakoid lumenal P17.1 protein
AT3G44030.1	0	0	0	0	0	1	0	0	pseudogene
AT3G44050.1	314	411	403	332	454	443	400	453	P-loop containing nucleoside triphosphate hydrolases superfamily protein
AT3G44060.1	0	1	0	2	0	1	0	1	F-box/RNI-like superfamily protein
AT3G44100.1	926	1067	1104	1028	944	952	999	859	MD-2-related lipid recognition domain-containing protein
AT3G44110.1	4082	5097	5213	4890	4886	4877	4796	4818	DNAJ homologue 3
AT3G44110.2	3322	4098	4207	3941	3888	3928	3885	3874	DNAJ homologue 3
AT3G44120.1	29	59	52	42	34	33	40	48	F-box and associated interaction domains-containing protein
AT3G44140.1	0	1	0	0	0	0	0	0	unknown protein
AT3G44150.1	220	335	307	275	299	299	296	285	unknown protein
AT3G44160.1	148	189	170	159	187	161	156	166	Outer membrane OMP85 family protein
AT3G44180.1	0	1	0	0	0	0	0	0	syntaxin-related family protein
AT3G44190.1	1292	1439	1513	1244	1543	1534	1637	1459	FAD/NAD(P)-binding oxidoreductase family protein
AT3G44200.1	1123	1339	1300	1217	1213	1229	1222	1170	NIMA (never in mitosis, gene A)-related 6
AT3G44220.1	37	56	49	72	62	44	59	58	Late embryogenesis abundant (LEA) hydroxyproline-rich glycoprotein family
AT3G44240.1	0	0	0	0	1	0	0	0	Polynucleotidyl transferase, ribonuclease H-like superfamily protein
AT3G44260.1	484	983	262	960	284	327	218	268	Polynucleotidyl transferase, ribonuclease H-like superfamily protein
AT3G44280.1	228	244	242	226	252	236	199	260	unknown protein
AT3G44290.1	27	29	44	51	23	29	32	18	NAC domain containing protein 60
AT3G44300.1	1544	1405	1999	1756	2439	1962	3249	2484	nitrilase 2
AT3G44310.1	6351	5903	6476	5096	7489	6805	9054	7341	nitrilase 1
AT3G44310.2	5628	5173	5762	4483	6623	5990	8044	6438	nitrilase 1
AT3G44310.3	5724	5376	5858	4598	6795	6201	8233	6681	nitrilase 1
AT3G44320.1	1624	1677	1443	1224	3857	3650	3701	3372	nitrilase 3
AT3G44326.1	426	436	179	185	159	174	136	132	F-box family protein
AT3G44330.1	1887	2368	2166	2004	2207	2167	1944	2098	unknown protein
AT3G44340.1	1723	2101	1778	1596	2095	2048	1764	1771	clone eighty-four
AT3G44340.2	1704	2065	1749	1571	2061	2012	1748	1743	clone eighty-four
AT3G44350.1	1	0	0	5	0	0	1	0	NAC domain containing protein 61
AT3G44350.2	1	0	0	5	0	0	1	0	NAC domain containing protein 61
AT3G44370.1	220	295	119	142	277	273	140	119	Membrane insertion protein, OxaA/YidC with tetratricopeptide repeat domain
AT3G44380.1	97	95	85	75	98	122	79	74	Late embryogenesis abundant (LEA) hydroxyproline-rich glycoprotein family
AT3G44400.1	234	311	198	212	320	348	241	224	Disease resistance protein (TIR-NBS-LRR class) family
AT3G44400.2	245	335	256	265	348	388	290	275	Disease resistance protein (TIR-NBS-LRR class) family
AT3G44410.1	1	4	1	0	2	2	1	0	pseudogene
AT3G44428.1	0	0	1	0	0	0	0	0	ECA1 gametogenesis related family protein
AT3G44430.1	261	304	260	242	286	283	215	224	unknown protein
AT3G44440.1	0	0	0	0	0	1	0	0	unknown protein
AT3G44450.1	58	53	41	47	32	49	51	46	unknown protein
AT3G44460.1	0	1	1	2	0	0	1	3	Basic-leucine zipper (bZIP) transcription factor family protein
AT3G44480.1	886	1063	401	402	1028	1077	367	382	Disease resistance protein (TIR-NBS-LRR class) family
AT3G44490.1	46	61	78	88	83	60	65	72	histone deacetylase 17
AT3G44510.1	94	115	100	98	402	496	405	388	alpha/beta-Hydrolases superfamily protein
AT3G44510.2	99	114	102	98	406	506	406	389	alpha/beta-Hydrolases superfamily protein
AT3G44516.1	0	0	0	1	0	0	0	0	pseudogene
AT3G44530.1	262	333	320	348	330	326	312	290	homolog of histone chaperone HIRA
AT3G44530.2	250	325	302	332	325	307	303	283	homolog of histone chaperone HIRA
AT3G44540.1	1186	1239	794	722	1148	1056	767	619	fatty acid reductase 4
AT3G44540.2	1071	1130	751	687	1038	948	735	602	fatty acid reductase 4
AT3G44550.1	1658	1425	764	569	1253	1210	519	375	fatty acid reductase 5
AT3G44560.1	0	1	0	0	0	0	0	0	fatty acid reductase 8
AT3G44570.1	1	2	0	0	0	2	0	0	Arabidopsis retrotransposon ORF-1 protein
AT3G44580.1	3	1	0	0	1	0	0	0	unknown protein
AT3G44590.1	693	977	322	271	835	851	268	332	60S acidic ribosomal protein family
AT3G44590.2	581	857	322	271	735	725	268	332	60S acidic ribosomal protein family
AT3G44600.1	553	751	572	536	747	770	498	534	cyclophilin71
AT3G44610.1	63	95	76	72	85	98	59	95	Protein kinase superfamily protein
AT3G44620.1	154	208	101	74	201	196	81	79	protein tyrosine phosphatases;protein tyrosine phosphatases
AT3G44620.2	144	186	92	64	174	182	73	68	protein tyrosine phosphatases;protein tyrosine phosphatases
AT3G44630.1	400	534	249	264	462	494	262	248	Disease resistance protein (TIR-NBS-LRR class) family
AT3G44630.2	400	534	249	264	463	494	262	248	Disease resistance protein (TIR-NBS-LRR class) family
AT3G44630.3	393	508	235	253	455	479	252	235	Disease resistance protein (TIR-NBS-LRR class) family
AT3G44660.1	44	59	60	58	73	49	44	53	histone deacetylase 10
AT3G44670.1	764	972	302	338	910	909	286	279	Disease resistance protein (TIR-NBS-LRR class) family
AT3G44670.2	779	998	306	340	925	923	294	282	Disease resistance protein (TIR-NBS-LRR class) family
AT3G44680.1	267	354	254	240	369	349	233	234	histone deacetylase 9
AT3G44690.1	123	165	83	86	127	123	95	70	unknown protein
AT3G44700.1	12	4	0	0	13	21	0	0	Plant protein of unknown function
AT3G44710.1	19	34	0	0	54	49	0	0	Plant protein of unknown function (DUF247)
AT3G44713.1	26	35	19	10	32	30	9	16	unknown protein
AT3G44716.1	29	25	75	65	23	28	73	65	unknown protein
AT3G44716.2	25	21	47	48	23	25	51	45	unknown protein
AT3G44720.1	1470	1836	800	982	1775	1777	1064	875	arogenate dehydratase 4
AT3G44730.1	591	581	795	721	627	578	973	862	kinesin-like protein 1
AT3G44735.1	168	167	125	124	171	202	127	134	PHYTOSULFOKINE 3 PRECURSOR
AT3G44735.2	160	162	124	125	165	195	127	134	PHYTOSULFOKINE 3 PRECURSOR
AT3G44740.1	69	72	52	62	66	67	47	33	Class II aaRS and biotin synthetases superfamily protein
AT3G44750.1	1186	1641	1426	1297	1507	1498	1066	1289	histone deacetylase 3
AT3G44750.2	1138	1532	1390	1264	1400	1392	1029	1259	histone deacetylase 3
AT3G44755.1	1	5	0	0	3	6	0	0	unknown protein
AT3G44770.1	28	30	25	12	35	39	21	18	Protein of unknown function (DUF626)
AT3G44770.2	41	47	34	21	65	56	31	29	Protein of unknown function (DUF626)
AT3G44790.1	1	5	10	11	1	4	6	7	TRAF-like family protein
AT3G44800.1	5	4	21	15	2	7	23	24	Meprin and TRAF (MATH) homology domain-containing protein
AT3G44820.1	197	211	211	205	217	226	242	234	Phototropic-responsive NPH3 family protein
AT3G44830.1	1	0	0	2	1	7	2	5	Lecithin:cholesterol acyltransferase family protein
AT3G44840.1	0	0	0	0	1	3	0	0	S-adenosyl-L-methionine-dependent methyltransferases superfamily protein
AT3G44850.1	250	285	190	161	282	269	173	179	Protein kinase superfamily protein
AT3G44860.1	2	9	0	7	0	11	1	6	farnesoic acid carboxyl-O-methyltransferase
AT3G44870.1	9	15	4	10	5	8	4	14	S-adenosyl-L-methionine-dependent methyltransferases superfamily protein
AT3G44880.1	103	93	30	40	77	78	24	20	Pheophorbide a oxygenase family protein with Rieske [2Fe-2S] domain
AT3G44890.1	268	339	212	181	227	223	131	121	ribosomal protein L9
AT3G44900.1	2	8	5	5	1	1	5	4	cation/H+ exchanger 4
AT3G44930.1	0	0	0	0	0	1	0	0	cation/H+ exchanger 10
AT3G44940.1	226	267	288	250	209	187	221	212	Protein of unknown function (DUF1635)
AT3G44950.1	0	1	0	0	0	1	0	0	glycine-rich protein
AT3G44960.1	20	20	11	12	20	18	14	17	unknown protein
AT3G44970.1	0	0	0	0	0	0	0	1	Cytochrome P450 superfamily protein
AT3G44990.1	4205	4762	2774	2423	4851	4240	2578	2098	xyloglucan endo-transglycosylase-related 8
AT3G45000.1	1	1	18	20	1	0	27	21	SNF7 family protein
AT3G45000.2	1	1	18	23	1	0	29	25	SNF7 family protein
AT3G45010.1	2003	2017	1361	1166	2387	2482	1447	1294	serine carboxypeptidase-like 48
AT3G45020.1	31	56	24	29	45	51	32	28	Ribosomal L18p/L5e family protein
AT3G45030.1	1445	2127	1903	1832	1918	1774	1619	1927	Ribosomal protein S10p/S20e family protein
AT3G45040.1	306	324	361	369	394	345	375	355	phosphatidate cytidylyltransferase family protein
AT3G45050.1	33	31	30	39	19	14	29	25	unknown protein
AT3G45050.2	37	45	42	44	23	22	26	27	unknown protein
AT3G45050.3	40	47	47	48	25	24	31	29	unknown protein
AT3G45050.4	39	47	44	43	25	25	25	27	unknown protein
AT3G45060.1	0	2	3	2	3	4	2	1	high affinity nitrate transporter 2.6
AT3G45070.1	1997	2034	1273	1169	1043	1348	854	833	P-loop containing nucleoside triphosphate hydrolases superfamily protein
AT3G45080.1	201	204	181	140	198	242	180	159	P-loop containing nucleoside triphosphate hydrolases superfamily protein
AT3G45090.1	670	787	792	683	857	804	745	797	P-loop containing nucleoside triphosphate hydrolases superfamily protein
AT3G45090.2	648	763	771	663	835	786	717	773	P-loop containing nucleoside triphosphate hydrolases superfamily protein
AT3G45093.1	1	0	1	1	1	1	1	0	Defensin-like (DEFL) family protein
AT3G45100.1	283	313	333	269	292	308	243	273	UDP-Glycosyltransferase superfamily protein
AT3G45100.2	271	295	322	240	287	284	236	260	UDP-Glycosyltransferase superfamily protein
AT3G45110.1	1	1	0	0	0	0	0	0	unknown protein
AT3G45130.1	548	626	656	779	371	623	397	452	lanosterol synthase 1
AT3G45140.1	6	2	18	9	131	139	453	247	lipoxygenase 2
AT3G45150.1	0	0	0	0	0	0	0	1	TCP domain protein 16
AT3G45160.1	1019	1406	919	807	804	799	575	457	Putative membrane lipoprotein
AT3G45170.1	1	1	0	0	0	1	0	1	GATA transcription factor 14
AT3G45180.1	1	6	3	4	3	1	1	1	Ubiquitin-like superfamily protein
AT3G45190.1	987	1223	1201	1022	1257	1270	1222	1256	SIT4 phosphatase-associated family protein
AT3G45210.1	213	253	195	175	250	348	224	290	Protein of unknown function, DUF584
AT3G45220.1	0	0	4	3	0	0	6	3	Serine protease inhibitor (SERPIN) family protein
AT3G45230.1	142	203	186	165	269	215	267	265	hydroxyproline-rich glycoprotein family protein
AT3G45240.1	562	585	513	436	427	506	380	387	geminivirus rep interacting kinase 1
AT3G45240.2	556	582	505	434	415	500	375	387	geminivirus rep interacting kinase 1
AT3G45240.3	509	539	493	420	379	463	359	377	geminivirus rep interacting kinase 1
AT3G45242.1	556	582	505	434	415	500	375	387	conserved peptide upstream open reading frame 61
AT3G45260.1	90	101	78	72	129	148	112	120	C2H2-like zinc finger protein
AT3G45280.1	11	14	5	3	11	12	4	4	syntaxin of plants 72
AT3G45290.1	19	22	1	3	8	15	2	1	Seven transmembrane MLO family protein
AT3G45300.1	560	654	660	680	530	517	494	508	isovaleryl-CoA-dehydrogenase
AT3G45310.1	1146	1388	1368	1278	1274	1337	1154	1142	Cysteine proteinases superfamily protein
AT3G45310.2	1043	1282	1258	1183	1178	1248	1056	1046	Cysteine proteinases superfamily protein
AT3G45330.1	21	30	14	14	59	55	54	24	Concanavalin A-like lectin protein kinase family protein
AT3G45390.1	13	9	9	10	17	20	21	20	Concanavalin A-like lectin protein kinase family protein
AT3G45400.1	112	139	189	165	112	140	131	168	exostosin family protein
AT3G45410.1	237	307	53	55	334	369	50	51	Concanavalin A-like lectin protein kinase family protein
AT3G45420.1	24	27	35	33	39	45	32	29	Concanavalin A-like lectin protein kinase family protein
AT3G45430.1	24	38	30	25	37	30	19	33	Concanavalin A-like lectin protein kinase family protein
AT3G45440.1	35	35	30	37	36	48	43	39	Concanavalin A-like lectin protein kinase family protein
AT3G45443.1	61	90	9	6	85	83	6	4	unknown protein
AT3G45450.1	1	0	0	0	0	1	0	0	Double Clp-N motif-containing P-loop nucleoside triphosphate hydrolases superfamily protein
AT3G45490.1	2	0	0	0	1	5	0	0	unknown protein
AT3G45530.1	41	40	10	7	59	66	6	20	Cysteine/Histidine-rich C1 domain family protein
AT3G45540.1	3	2	2	0	0	0	1	0	RING/U-box protein with C6HC-type zinc finger
AT3G45590.1	42	53	60	62	55	56	49	67	splicing endonuclease 1
AT3G45590.2	41	52	58	61	54	52	49	67	splicing endonuclease 1
AT3G45600.1	1415	1711	1551	1606	1907	1989	2052	1886	tetraspanin3
AT3G45610.1	28	55	68	58	49	56	61	65	Dof-type zinc finger DNA-binding family protein
AT3G45620.1	386	480	503	475	541	577	494	503	Transducin/WD40 repeat-like superfamily protein
AT3G45620.2	367	465	473	454	518	559	471	480	Transducin/WD40 repeat-like superfamily protein
AT3G45630.1	672	818	760	735	771	849	764	774	RNA binding (RRM/RBD/RNP motifs) family protein
AT3G45640.1	641	815	541	701	778	880	669	637	mitogen-activated protein kinase 3
AT3G45650.1	716	824	784	765	709	815	858	796	nitrate excretion transporter1
AT3G45660.1	42	71	62	51	80	84	115	127	Major facilitator superfamily protein
AT3G45680.1	1567	1789	2450	2150	586	561	911	946	Major facilitator superfamily protein
AT3G45690.1	0	0	1	1	0	1	0	1	Major facilitator superfamily protein
AT3G45700.1	402	437	442	390	123	203	107	134	Major facilitator superfamily protein
AT3G45710.1	2985	3273	1936	1828	2306	2465	1595	1554	Major facilitator superfamily protein
AT3G45720.1	2	3	2	2	8	4	1	1	Major facilitator superfamily protein
AT3G45730.1	32	56	13	16	50	60	18	16	unknown protein
AT3G45740.1	221	259	217	208	221	240	186	183	hydrolase family protein / HAD-superfamily protein
AT3G45750.1	105	143	121	118	116	143	135	124	Nucleotidyltransferase family protein
AT3G45750.2	107	142	118	113	115	139	129	126	Nucleotidyltransferase family protein
AT3G45770.1	367	412	499	505	428	429	459	461	Polyketide synthase, enoylreductase family protein
AT3G45770.2	334	369	451	454	390	385	422	422	Polyketide synthase, enoylreductase family protein
AT3G45780.1	600	720	604	481	592	599	489	490	phototropin 1
AT3G45780.2	600	721	604	483	599	601	491	490	phototropin 1
AT3G45790.1	0	0	0	1	1	0	0	0	Protein kinase superfamily protein
AT3G45800.1	73	64	71	67	62	55	54	59	Plant protein 1589 of unknown function
AT3G45810.1	0	2	0	0	0	1	0	0	ferric reductase-like transmembrane component family protein
AT3G45830.1	471	586	637	566	590	570	621	544	unknown protein
AT3G45840.1	95	102	92	112	144	186	119	121	Cysteine/Histidine-rich C1 domain family protein
AT3G45850.1	658	816	836	685	911	880	841	843	P-loop containing nucleoside triphosphate hydrolases superfamily protein
AT3G45850.2	657	820	844	688	916	885	844	854	P-loop containing nucleoside triphosphate hydrolases superfamily protein
AT3G45851.1	0	1	0	0	0	0	0	0	unknown protein
AT3G45860.1	4	3	0	5	1	0	0	1	cysteine-rich RLK (RECEPTOR-like protein kinase) 4
AT3G45870.1	33	49	25	21	48	43	24	26	nodulin MtN21 /EamA-like transporter family protein
AT3G45870.2	31	46	23	21	43	40	24	24	nodulin MtN21 /EamA-like transporter family protein
AT3G45880.1	43	41	57	55	42	45	31	58	2-oxoglutarate (2OG) and Fe(II)-dependent oxygenase superfamily protein
AT3G45890.1	135	185	180	169	130	155	161	155	Protein of unknown function, DUF647
AT3G45900.1	174	214	136	141	193	213	143	156	Ribonuclease P protein subunit P38-related
AT3G45920.1	7	8	15	22	8	13	26	24	Protein kinase superfamily protein
AT3G45930.1	559	750	354	312	793	828	373	348	Histone superfamily protein
AT3G45960.1	85	121	24	55	79	73	24	14	expansin-like A3
AT3G45960.2	79	115	25	53	81	73	25	15	expansin-like A3
AT3G45970.1	150	201	117	117	237	245	163	153	expansin-like A1
AT3G45980.1	1792	2240	2169	2073	2502	2454	2457	2491	Histone superfamily protein
AT3G46000.1	1174	1397	1083	980	1388	1480	1210	1026	actin depolymerizing factor 2
AT3G46010.1	1111	1457	1380	1244	1491	1482	1381	1275	actin depolymerizing factor 1
AT3G46010.2	973	1264	1202	1069	1296	1278	1190	1118	actin depolymerizing factor 1
AT3G46020.1	25	30	10	15	36	34	9	12	RNA-binding (RRM/RBD/RNP motifs) family protein
AT3G46030.1	1929	2396	1110	982	2646	2633	1144	1124	Histone superfamily protein
AT3G46040.1	1198	1677	1167	1228	1567	1532	1187	1263	ribosomal protein S15A D
AT3G46060.1	1822	2230	1609	1391	2280	2279	1498	1488	RAB GTPase homolog 8A
AT3G46060.2	1562	1893	1523	1306	1932	1942	1413	1417	RAB GTPase homolog 8A
AT3G46060.3	1580	1926	1521	1303	1961	1967	1403	1411	RAB GTPase homolog 8A
AT3G46070.1	0	0	0	1	0	0	0	0	C2H2-type zinc finger family protein
AT3G46080.1	12	11	27	65	13	12	27	25	C2H2-type zinc finger family protein
AT3G46090.1	2	17	4	15	2	3	2	4	C2H2 and C2HC zinc fingers superfamily protein
AT3G46100.1	219	254	273	225	309	240	185	235	Histidyl-tRNA synthetase 1
AT3G46110.1	42	38	31	22	31	28	16	14	Domain of unknown function (DUF966)
AT3G46110.2	39	29	29	18	31	27	15	13	Domain of unknown function (DUF966)
AT3G46120.1	0	0	0	1	0	0	0	1	purple acid phosphatase 19
AT3G46130.1	270	353	232	256	412	599	337	396	myb domain protein 48
AT3G46130.2	320	424	294	321	537	789	466	520	myb domain protein 48
AT3G46130.3	250	306	202	223	387	557	307	340	myb domain protein 48
AT3G46130.4	247	304	202	222	384	552	302	340	myb domain protein 48
AT3G46140.1	1	0	0	1	1	0	0	0	Protein kinase superfamily protein
AT3G46150.1	3	2	0	2	3	2	4	1	unknown protein
AT3G46170.1	81	62	55	65	24	29	27	31	NAD(P)-binding Rossmann-fold superfamily protein
AT3G46180.1	183	216	187	201	254	235	189	196	UDP-galactose transporter 5
AT3G46186.1	0	0	1	0	0	0	1	0	pseudogene
AT3G46190.1	1	0	0	5	1	0	1	0	TRAF-like family protein
AT3G46200.1	94	140	114	117	111	110	94	106	nudix hydrolase homolog 9
AT3G46210.1	233	310	291	264	238	251	219	251	Ribosomal protein S5 domain 2-like superfamily protein
AT3G46210.2	225	297	278	251	226	245	205	240	Ribosomal protein S5 domain 2-like superfamily protein
AT3G46210.3	232	309	292	267	234	251	220	252	Ribosomal protein S5 domain 2-like superfamily protein
AT3G46210.4	232	307	287	263	233	250	213	246	Ribosomal protein S5 domain 2-like superfamily protein
AT3G46210.5	227	300	281	250	227	244	206	242	Ribosomal protein S5 domain 2-like superfamily protein
AT3G46210.6	232	310	293	269	236	253	219	257	Ribosomal protein S5 domain 2-like superfamily protein
AT3G46220.1	472	547	565	479	571	553	537	554	unknown protein
AT3G46220.2	438	517	529	450	534	527	507	518	unknown protein
AT3G46220.3	441	514	533	442	541	510	506	521	unknown protein
AT3G46230.1	15	19	3	5	13	8	3	3	heat shock protein 17.4
AT3G46240.1	0	0	0	0	1	3	0	1	unknown protein
AT3G46250.1	50	43	64	56	51	45	51	52	pseudogene
AT3G46260.1	0	0	1	2	3	3	4	2	protein kinase-related
AT3G46270.1	138	142	172	159	157	155	147	153	receptor protein kinase-related
AT3G46280.1	313	436	225	293	1051	845	618	541	protein kinase-related
AT3G46290.1	811	996	1087	943	1044	1011	1095	1077	hercules receptor kinase 1
AT3G46300.1	0	2	0	0	2	1	1	2	unknown protein
AT3G46310.1	0	0	0	0	1	0	0	0	unknown protein
AT3G46320.1	528	690	378	330	754	789	412	421	Histone superfamily protein
AT3G46330.1	32	37	73	103	53	70	162	121	Leucine-rich repeat protein kinase family protein
AT3G46340.1	0	1	1	0	8	12	24	13	Leucine-rich repeat protein kinase family protein
AT3G46350.1	0	0	0	0	0	0	0	1	Leucine-rich repeat protein kinase family protein
AT3G46370.1	0	1	2	0	7	9	9	7	Leucine-rich repeat protein kinase family protein
AT3G46384.1	0	0	0	0	0	0	1	0	pseudogene
AT3G46385.1	98	135	111	107	108	120	134	147	pseudogene
AT3G46400.1	1	2	0	2	27	17	12	14	Leucine-rich repeat protein kinase family protein
AT3G46410.1	0	0	0	0	0	0	1	0	Protein kinase superfamily protein
AT3G46420.1	0	0	1	0	1	1	5	3	Leucine-rich repeat protein kinase family protein
AT3G46430.1	1060	1363	372	350	1298	1380	385	343	unknown protein
AT3G46440.1	1036	1176	608	520	1481	1384	748	653	UDP-XYL synthase 5
AT3G46440.2	1021	1141	573	494	1454	1357	697	604	UDP-XYL synthase 5
AT3G46450.1	380	467	458	455	500	464	512	480	SEC14 cytosolic factor family protein / phosphoglyceride transfer family protein
AT3G46450.2	359	451	443	441	488	450	499	468	SEC14 cytosolic factor family protein / phosphoglyceride transfer family protein
AT3G46460.1	407	496	277	299	563	508	281	312	ubiquitin-conjugating enzyme 13
AT3G46470.1	0	1	0	0	0	1	0	0	RNA-binding (RRM/RBD/RNP motifs) family protein
AT3G46480.1	0	0	3	4	1	1	23	25	2-oxoglutarate (2OG) and Fe(II)-dependent oxygenase superfamily protein
AT3G46490.1	12	12	0	0	27	26	0	0	2-oxoglutarate (2OG) and Fe(II)-dependent oxygenase superfamily protein
AT3G46500.1	71	70	74	61	85	120	99	89	2-oxoglutarate (2OG) and Fe(II)-dependent oxygenase superfamily protein
AT3G46510.1	1135	1426	1387	1353	1461	1365	1389	1376	plant U-box 13
AT3G46530.1	51	73	43	35	24	33	13	11	NB-ARC domain-containing disease resistance protein
AT3G46540.1	243	265	239	277	208	211	193	179	ENTH/VHS family protein
AT3G46550.1	231	298	292	297	278	296	253	271	Fasciclin-like arabinogalactan family protein
AT3G46560.1	553	787	514	525	716	688	522	609	Tim10/DDP family zinc finger protein
AT3G46580.1	77	109	121	112	129	113	85	115	methyl-CPG-binding domain protein 5
AT3G46590.1	479	554	470	432	660	637	498	519	TRF-like 1
AT3G46590.2	493	567	486	448	678	655	506	534	TRF-like 1
AT3G46590.3	465	527	453	427	629	622	483	502	TRF-like 1
AT3G46600.1	630	840	549	728	660	795	593	607	GRAS family transcription factor
AT3G46600.2	591	782	518	673	608	745	557	561	GRAS family transcription factor
AT3G46600.3	583	799	528	700	634	756	562	582	GRAS family transcription factor
AT3G46610.1	98	107	140	134	99	105	121	93	Pentatricopeptide repeat (PPR-like) superfamily protein
AT3G46613.1	2	8	0	1	2	1	4	3	ROTUNDIFOLIA like 4
AT3G46620.1	1107	1677	852	1446	847	931	741	674	zinc finger (C3HC4-type RING finger) family protein
AT3G46630.1	84	94	98	104	72	115	87	77	Protein of unknown function (DUF3223)
AT3G46640.1	191	235	277	202	267	293	281	247	Homeodomain-like superfamily protein
AT3G46640.2	202	252	285	211	297	311	306	262	Homeodomain-like superfamily protein
AT3G46640.3	174	217	241	184	261	275	260	216	Homeodomain-like superfamily protein
AT3G46650.1	133	143	25	20	78	83	6	6	UDP-Glycosyltransferase superfamily protein
AT3G46660.1	37	40	0	1	63	60	0	0	UDP-glucosyl transferase 76E12
AT3G46666.1	4	2	5	2	4	5	5	1	unknown protein
AT3G46670.1	3	2	4	3	0	4	3	2	UDP-glucosyl transferase 76E11
AT3G46680.1	3	3	2	4	7	6	3	1	UDP-Glycosyltransferase superfamily protein
AT3G46690.1	87	85	128	100	78	94	84	95	UDP-Glycosyltransferase superfamily protein
AT3G46700.1	1935	1989	444	429	1019	1130	311	374	UDP-Glycosyltransferase superfamily protein
AT3G46710.1	6	7	4	5	9	12	6	10	NB-ARC domain-containing disease resistance protein
AT3G46720.1	138	196	53	26	351	307	85	84	UDP-Glycosyltransferase superfamily protein
AT3G46730.1	23	22	0	0	38	46	0	1	NB-ARC domain-containing disease resistance protein
AT3G46740.1	1019	1266	1201	1077	1139	1145	950	1069	translocon at the outer envelope membrane of chloroplasts 75-III
AT3G46750.1	3	7	1	1	2	6	1	0	unknown protein
AT3G46760.1	17	22	21	9	25	16	19	16	Protein kinase superfamily protein
AT3G46780.1	80	112	99	94	44	50	58	63	plastid transcriptionally active 16
AT3G46790.1	246	293	255	235	236	255	210	224	Tetratricopeptide repeat (TPR)-like superfamily protein
AT3G46800.1	6	5	3	2	4	6	2	2	Cysteine/Histidine-rich C1 domain family protein
AT3G46810.1	3	7	2	7	10	17	7	14	Cysteine/Histidine-rich C1 domain family protein
AT3G46820.1	304	395	330	330	449	452	361	390	type one serine/threonine protein phosphatase 5
AT3G46830.1	819	960	935	895	1099	1061	1073	1001	RAB GTPase homolog A2C
AT3G46840.1	1	0	0	0	0	1	0	0	Subtilase family protein
AT3G46870.1	53	107	63	53	97	79	56	57	Pentatricopeptide repeat (PPR) superfamily protein
AT3G46880.1	14	3	5	4	2	5	2	2	unknown protein
AT3G46890.1	19	22	21	23	14	18	23	21	unknown protein
AT3G46900.1	117	155	53	80	0	2	0	4	copper transporter 2
AT3G46910.1	0	0	0	0	0	0	2	0	Cullin family protein
AT3G46911.1	0	1	0	0	1	0	1	0	pseudogene
AT3G46920.1	293	389	390	358	341	366	333	344	Protein kinase superfamily protein with octicosapeptide/Phox/Bem1p domain
AT3G46930.1	175	201	156	159	185	187	183	168	Protein kinase superfamily protein
AT3G46940.1	269	370	224	231	366	383	209	223	DUTP-PYROPHOSPHATASE-LIKE 1
AT3G46950.1	50	75	93	98	59	76	98	92	Mitochondrial transcription termination factor family protein
AT3G46960.1	550	668	653	547	685	696	605	649	RNA helicase, ATP-dependent, SK12/DOB1 protein
AT3G46970.1	259	312	374	321	337	324	338	322	alpha-glucan phosphorylase 2
AT3G46980.1	229	248	60	67	269	271	59	54	phosphate transporter 4;3
AT3G46980.2	213	239	60	67	256	252	59	54	phosphate transporter 4;3
AT3G46980.3	222	237	61	64	262	263	58	50	phosphate transporter 4;3
AT3G46990.1	103	131	130	120	124	105	118	125	Protein of unknown function (DUF740)
AT3G47000.1	526	672	719	673	661	676	747	711	Glycosyl hydrolase family protein
AT3G47010.1	94	141	36	43	115	106	42	39	Glycosyl hydrolase family protein
AT3G47010.2	88	135	33	38	106	100	37	34	Glycosyl hydrolase family protein
AT3G47030.1	4	6	0	1	4	8	0	0	F-box and associated interaction domains-containing protein
AT3G47040.1	59	88	110	101	47	80	75	82	Glycosyl hydrolase family protein
AT3G47040.2	56	83	106	93	45	75	70	78	Glycosyl hydrolase family protein
AT3G47050.1	6	21	39	50	21	26	57	42	Glycosyl hydrolase family protein
AT3G47050.2	6	21	36	45	21	24	54	36	Glycosyl hydrolase family protein
AT3G47060.1	330	420	430	372	453	473	456	429	FTSH protease 7
AT3G47070.1	73	73	75	85	70	90	54	53	unknown protein
AT3G47080.1	162	209	201	186	185	174	200	200	Tetratricopeptide repeat (TPR)-like superfamily protein
AT3G47090.1	0	4	8	23	5	2	22	13	Leucine-rich repeat protein kinase family protein
AT3G47100.1	5	10	13	18	14	6	18	30	unknown protein
AT3G47110.1	21	37	37	44	76	96	74	94	Leucine-rich repeat protein kinase family protein
AT3G47120.1	185	281	152	148	277	270	164	149	RNA recognition motif (RRM)-containing protein
AT3G47130.1	0	1	0	0	0	0	0	0	F-box associated ubiquitination effector family protein
AT3G47160.1	321	295	314	254	380	405	380	383	RING/U-box superfamily protein
AT3G47160.2	291	269	275	228	341	366	333	344	RING/U-box superfamily protein
AT3G47180.1	27	22	15	11	22	17	15	17	RING/U-box superfamily protein
AT3G47190.1	0	0	0	0	0	0	0	1	2-oxoglutarate (2OG) and Fe(II)-dependent oxygenase superfamily protein
AT3G47200.1	221	218	231	258	266	298	327	363	Plant protein of unknown function (DUF247)
AT3G47200.2	232	236	244	273	279	307	353	385	Plant protein of unknown function (DUF247)
AT3G47210.1	325	399	326	373	544	535	480	467	Plant protein of unknown function (DUF247)
AT3G47220.1	203	295	328	338	606	639	629	704	phosphatidylinositol-speciwc phospholipase C9
AT3G47250.1	6	15	0	0	10	7	0	0	Plant protein of unknown function (DUF247)
AT3G47250.2	6	15	0	0	10	7	0	0	Plant protein of unknown function (DUF247)
AT3G47250.3	6	14	0	0	11	7	0	0	Plant protein of unknown function (DUF247)
AT3G47290.1	15	13	85	83	33	20	131	159	phosphatidylinositol-speciwc phospholipase C8
AT3G47295.1	3	1	5	2	3	2	2	0	unknown protein
AT3G47300.1	97	115	290	254	138	132	319	272	SELT-like protein precursor
AT3G47340.1	198	387	184	201	140	179	86	77	glutamine-dependent asparagine synthase 1
AT3G47340.2	191	372	179	184	137	168	80	73	glutamine-dependent asparagine synthase 1
AT3G47340.3	176	356	161	189	131	170	80	66	glutamine-dependent asparagine synthase 1
AT3G47350.1	1	10	2	0	4	7	2	4	hydroxysteroid dehydrogenase 2
AT3G47350.2	174	215	2	0	189	219	3	4	hydroxysteroid dehydrogenase 2
AT3G47360.1	137	164	40	40	220	245	58	77	hydroxysteroid dehydrogenase 3
AT3G47370.1	1475	2238	2239	2038	1964	1973	1972	2226	Ribosomal protein S10p/S20e family protein
AT3G47370.2	1290	1967	1932	1781	1726	1707	1742	1935	Ribosomal protein S10p/S20e family protein
AT3G47370.3	1318	1999	1966	1806	1747	1735	1765	1962	Ribosomal protein S10p/S20e family protein
AT3G47380.1	9	12	13	20	10	13	7	3	Plant invertase/pectin methylesterase inhibitor superfamily protein
AT3G47390.1	187	271	122	105	234	227	102	104	cytidine/deoxycytidylate deaminase family protein
AT3G47390.2	212	296	126	107	268	255	103	105	cytidine/deoxycytidylate deaminase family protein
AT3G47400.1	133	191	155	137	221	181	173	159	Plant invertase/pectin methylesterase inhibitor superfamily
AT3G47410.1	1	0	0	0	0	0	0	0	unknown protein
AT3G47420.1	767	903	944	1092	7285	9052	6145	6574	phosphate starvation-induced gene 3
AT3G47430.1	1	1	4	7	3	0	3	2	peroxin 11B
AT3G47440.1	0	0	0	0	0	0	1	0	tonoplast intrinsic protein 5;1
AT3G47450.1	92	120	124	122	81	90	77	77	P-loop containing nucleoside triphosphate hydrolases superfamily protein
AT3G47450.2	95	125	132	135	87	92	84	81	P-loop containing nucleoside triphosphate hydrolases superfamily protein
AT3G47460.1	232	286	293	258	287	268	236	254	Structural maintenance of chromosomes (SMC) family protein
AT3G47470.1	1588	1957	1809	1665	1215	1355	1110	1112	light-harvesting chlorophyll-protein complex I subunit A4
AT3G47480.1	0	2	14	75	4	6	30	28	Calcium-binding EF-hand family protein
AT3G47490.1	151	153	154	145	144	139	126	123	HNH endonuclease
AT3G47490.2	72	62	94	81	68	67	65	71	HNH endonuclease
AT3G47490.3	135	128	133	120	128	130	102	100	HNH endonuclease
AT3G47500.1	974	1228	623	631	1187	1267	637	608	cycling DOF factor 3
AT3G47510.1	138	225	142	121	184	155	123	88	unknown protein
AT3G47520.1	2179	2562	2209	2009	2466	2407	2076	2145	malate dehydrogenase
AT3G47530.1	55	77	58	85	66	69	49	61	Pentatricopeptide repeat (PPR) superfamily protein
AT3G47540.1	160	240	281	292	141	185	252	258	Chitinase family protein
AT3G47540.2	112	181	220	234	107	135	199	204	Chitinase family protein
AT3G47550.1	310	357	307	284	434	411	371	357	RING/FYVE/PHD zinc finger superfamily protein
AT3G47550.2	295	319	272	255	414	389	335	329	RING/FYVE/PHD zinc finger superfamily protein
AT3G47550.3	334	373	326	296	470	439	390	383	RING/FYVE/PHD zinc finger superfamily protein
AT3G47550.6	319	353	300	271	454	430	370	359	RING/FYVE/PHD zinc finger superfamily protein
AT3G47560.1	75	83	89	71	64	51	52	52	alpha/beta-Hydrolases superfamily protein
AT3G47560.2	59	65	75	54	57	41	41	40	alpha/beta-Hydrolases superfamily protein
AT3G47570.1	123	142	170	152	154	163	184	184	Leucine-rich repeat protein kinase family protein
AT3G47580.1	7	7	39	79	10	5	17	37	Leucine-rich repeat protein kinase family protein
AT3G47590.1	348	353	428	393	406	349	377	392	alpha/beta-Hydrolases superfamily protein
AT3G47600.1	27	57	74	83	33	39	36	33	myb domain protein 94
AT3G47610.1	401	472	492	442	440	364	384	365	transcription regulators;zinc ion binding
AT3G47620.1	517	604	570	531	438	442	383	362	TEOSINTE BRANCHED, cycloidea and PCF (TCP) 14
AT3G47630.1	115	153	187	168	151	150	167	188	unknown protein
AT3G47630.2	123	162	188	170	156	152	166	191	unknown protein
AT3G47640.1	124	184	154	155	139	149	131	131	basic helix-loop-helix (bHLH) DNA-binding superfamily protein
AT3G47640.2	118	178	142	152	133	139	125	118	basic helix-loop-helix (bHLH) DNA-binding superfamily protein
AT3G47640.3	118	178	142	152	133	139	125	118	basic helix-loop-helix (bHLH) DNA-binding superfamily protein
AT3G47650.1	84	112	135	129	58	62	59	61	DnaJ/Hsp40 cysteine-rich domain superfamily protein
AT3G47660.1	0	2	4	6	2	1	3	2	Regulator of chromosome condensation (RCC1) family protein
AT3G47670.1	417	453	357	329	564	492	463	437	Plant invertase/pectin methylesterase inhibitor superfamily protein
AT3G47675.1	32	29	0	0	27	36	0	0	unknown protein
AT3G47680.1	368	356	0	0	452	454	0	0	DNA binding
AT3G47690.1	103	160	193	149	152	155	164	169	microtubule end binding protein EB1A
AT3G47700.1	253	309	282	288	364	352	300	322	RINT-1 / TIP-1 family
AT3G47710.1	41	55	30	32	41	43	24	21	BANQUO 3
AT3G47720.1	1	1	0	0	1	2	2	1	similar to RCD one 4
AT3G47730.1	1728	1901	2429	2207	2540	2559	3159	2844	ATP-binding cassette A2
AT3G47740.1	33	35	22	16	73	78	59	53	ABC2 homolog 2
AT3G47750.1	1	2	0	2	2	8	0	2	ATP binding cassette subfamily A4
AT3G47760.1	3	10	20	15	24	19	20	30	ABC2 homolog 4
AT3G47770.1	28	24	3	2	64	68	18	15	ABC2 homolog 5
AT3G47780.1	613	667	570	522	1397	1311	1165	928	ABC2 homolog 6
AT3G47790.1	491	457	341	309	797	771	607	448	ABC2 homolog 7
AT3G47800.1	188	232	131	131	203	208	96	115	Galactose mutarotase-like superfamily protein
AT3G47810.1	1020	1235	964	895	1145	1142	974	888	Calcineurin-like metallo-phosphoesterase superfamily protein
AT3G47810.2	1040	1266	985	900	1187	1157	992	900	Calcineurin-like metallo-phosphoesterase superfamily protein
AT3G47810.3	1144	1397	1100	968	1301	1291	1096	997	Calcineurin-like metallo-phosphoesterase superfamily protein
AT3G47820.1	194	229	230	211	221	246	266	217	PLANT U-BOX 39
AT3G47830.1	17	38	22	36	20	27	24	33	DNA glycosylase superfamily protein
AT3G47833.1	673	674	722	606	772	778	740	672	unknown protein
AT3G47836.1	363	393	384	333	448	406	319	337	unknown protein
AT3G47836.2	199	214	184	156	225	216	152	173	unknown protein
AT3G47840.1	17	27	30	20	26	26	15	31	Tetratricopeptide repeat (TPR)-like superfamily protein
AT3G47850.1	217	245	260	234	257	276	287	234	unknown protein
AT3G47860.1	106	133	188	149	107	113	165	133	chloroplastic lipocalin
AT3G47870.1	0	1	2	0	1	2	1	2	LOB domain-containing protein 27
AT3G47890.1	847	1019	1079	884	998	970	875	903	Ubiquitin carboxyl-terminal hydrolase-related protein
AT3G47910.1	1162	1480	1345	1177	1341	1353	1197	1214	Ubiquitin carboxyl-terminal hydrolase-related protein
AT3G47910.2	1180	1492	1349	1186	1346	1357	1206	1221	Ubiquitin carboxyl-terminal hydrolase-related protein
AT3G47930.1	524	699	606	531	618	654	545	621	L-galactono-1,4-lactone dehydrogenase
AT3G47930.2	493	648	560	485	578	604	510	573	L-galactono-1,4-lactone dehydrogenase
AT3G47940.1	143	193	152	153	149	167	165	167	DNAJ heat shock family protein
AT3G47950.1	238	206	389	327	385	318	474	321	H(+)-ATPase 4
AT3G47960.1	1003	1203	812	668	1508	1418	618	612	Major facilitator superfamily protein
AT3G47965.1	232	289	97	135	260	238	106	91	unknown protein
AT3G47980.1	298	350	283	215	344	353	272	245	Integral membrane HPP family protein
AT3G47990.1	398	508	401	403	567	561	454	440	SUGAR-INSENSITIVE 3
AT3G48000.1	2293	2515	2638	2309	2785	2661	2793	2614	aldehyde dehydrogenase 2B4
AT3G48010.1	3	12	9	8	6	10	8	7	cyclic nucleotide-gated channel 16
AT3G48020.1	74	83	118	118	121	105	161	154	unknown protein
AT3G48030.1	170	178	197	172	196	177	193	176	hypoxia-responsive family protein / zinc finger (C3HC4-type RING finger) family protein
AT3G48040.1	133	159	114	140	157	154	133	142	RHO-related protein from plants 10
AT3G48050.1	1800	2170	2073	1877	2390	2274	2129	2082	BAH domain ;TFIIS helical bundle-like domain
AT3G48050.2	1809	2173	2083	1881	2393	2282	2143	2100	BAH domain ;TFIIS helical bundle-like domain
AT3G48058.1	5	3	1	6	3	3	3	4	pseudogene
AT3G48060.1	1320	1450	1461	1328	1692	1615	1469	1459	BAH domain ;TFIIS helical bundle-like domain
AT3G48070.1	285	352	348	333	314	332	339	317	RING/U-box superfamily protein
AT3G48070.2	241	295	302	281	268	289	283	259	RING/U-box superfamily protein
AT3G48080.1	128	184	8	12	146	180	7	11	alpha/beta-Hydrolases superfamily protein
AT3G48090.1	567	616	517	690	784	671	546	571	alpha/beta-Hydrolases superfamily protein
AT3G48090.2	532	580	477	634	724	625	496	539	alpha/beta-Hydrolases superfamily protein
AT3G48100.1	512	499	414	464	217	189	271	245	response regulator 5
AT3G48110.1	460	451	495	443	482	517	434	410	glycine-tRNA ligases
AT3G48120.1	136	167	170	141	157	149	143	141	unknown protein
AT3G48130.1	0	0	0	0	0	5	0	0	RSU1
AT3G48140.1	4382	5352	4349	4121	5422	5689	4661	4340	B12D protein
AT3G48150.1	167	232	197	210	230	203	207	184	anaphase-promoting complex subunit 8
AT3G48160.1	94	104	82	91	95	104	97	80	DP-E2F-like 1
AT3G48160.2	111	132	102	101	117	119	111	105	DP-E2F-like 1
AT3G48170.1	1698	1943	2334	2190	1867	1929	1992	1884	aldehyde dehydrogenase 10A9
AT3G48180.1	77	102	127	140	99	121	133	107	unknown protein
AT3G48185.1	77	64	48	72	83	101	74	79	unknown protein
AT3G48190.1	628	769	686	526	880	850	651	688	ataxia-telangiectasia mutated
AT3G48195.1	376	431	380	389	474	449	399	390	Phox (PX) domain-containing protein
AT3G48200.1	11	3	23	31	4	10	16	11	unknown protein
AT3G48201.1	0	0	0	0	1	0	0	0	MIR861a; miRNA
AT3G48208.1	0	0	0	1	0	0	0	0	Plant thionin family protein
AT3G48210.1	221	282	207	195	278	262	179	186	unknown protein
AT3G48240.1	48	52	49	39	42	63	28	35	Octicosapeptide/Phox/Bem1p family protein
AT3G48250.1	103	121	133	115	123	130	128	131	Pentatricopeptide repeat (PPR) superfamily protein
AT3G48260.1	80	96	52	60	134	99	65	73	with no lysine (K) kinase 3
AT3G48280.1	30	31	40	27	33	26	20	20	cytochrome P450, family 71, subfamily A, polypeptide 25
AT3G48290.1	5	7	0	0	8	6	0	0	cytochrome P450, family 71, subfamily A, polypeptide 24
AT3G48290.2	5	7	0	0	8	6	0	0	cytochrome P450, family 71, subfamily A, polypeptide 24
AT3G48298.1	0	0	0	1	0	0	0	2	unknown protein
AT3G48300.1	1	1	18	19	2	2	41	47	cytochrome P450, family 71, subfamily A, polypeptide 23
AT3G48310.1	0	0	0	0	0	0	1	2	cytochrome P450, family 71, subfamily A, polypeptide 22
AT3G48320.1	14	21	28	30	12	11	25	16	cytochrome P450, family 71, subfamily A, polypeptide 21
AT3G48330.1	255	303	304	316	348	343	287	311	protein-l-isoaspartate methyltransferase 1
AT3G48330.2	226	260	270	278	309	285	245	270	protein-l-isoaspartate methyltransferase 1
AT3G48340.1	2976	3829	1994	1702	6022	5996	3127	3559	Cysteine proteinases superfamily protein
AT3G48344.1	1	0	1	2	3	2	6	3	unknown protein
AT3G48346.1	0	1	1	1	6	7	5	6	unknown protein
AT3G48350.1	227	275	470	351	195	184	252	221	Cysteine proteinases superfamily protein
AT3G48360.1	208	224	228	205	106	138	105	88	BTB and TAZ domain protein 2
AT3G48380.1	616	676	437	377	672	646	412	394	Peptidase C78, ubiquitin fold modifier-specific peptidase 1/ 2
AT3G48380.2	585	638	421	358	636	614	393	372	Peptidase C78, ubiquitin fold modifier-specific peptidase 1/ 2
AT3G48380.3	569	640	407	350	630	604	382	361	Peptidase C78, ubiquitin fold modifier-specific peptidase 1/ 2
AT3G48390.1	22	32	86	75	7	12	19	42	MA3 domain-containing protein
AT3G48400.1	47	64	59	69	81	77	90	83	Cysteine/Histidine-rich C1 domain family protein
AT3G48410.1	208	268	221	196	269	267	133	155	alpha/beta-Hydrolases superfamily protein
AT3G48420.1	18	27	34	17	20	19	7	18	Haloacid dehalogenase-like hydrolase (HAD) superfamily protein
AT3G48425.1	103	109	99	78	111	110	63	73	DNAse I-like superfamily protein
AT3G48430.1	543	688	692	676	732	707	738	713	relative of early flowering 6
AT3G48440.1	111	155	103	99	186	156	133	116	Zinc finger C-x8-C-x5-C-x3-H type family protein
AT3G48450.1	173	182	268	269	195	212	225	209	RPM1-interacting protein 4 (RIN4) family protein
AT3G48460.1	39	28	31	20	16	21	15	18	GDSL-like Lipase/Acylhydrolase superfamily protein
AT3G48470.1	127	154	167	143	137	151	148	144	embryo defective 2423
AT3G48480.1	31	34	47	39	31	34	31	46	Cysteine proteinases superfamily protein
AT3G48490.1	18	32	35	39	35	29	40	31	unknown protein
AT3G48500.1	203	269	324	300	200	244	178	196	Nucleic acid-binding, OB-fold-like protein
AT3G48500.2	198	264	315	293	193	246	173	195	Nucleic acid-binding, OB-fold-like protein
AT3G48510.1	51	88	204	229	13	13	24	33	unknown protein
AT3G48520.1	46	71	17	47	53	73	26	23	cytochrome P450, family 94, subfamily B, polypeptide 3
AT3G48530.1	1177	1348	1067	1001	1316	1525	1038	982	SNF1-related protein kinase regulatory subunit gamma 1
AT3G48540.1	32	31	25	27	26	44	28	25	Cytidine/deoxycytidylate deaminase family protein
AT3G48550.1	23	26	38	18	34	26	31	26	unknown protein
AT3G48560.1	2368	3067	2578	2500	2765	2751	2360	2454	chlorsulfuron/imidazolinone resistant 1
AT3G48570.1	181	216	272	230	270	254	305	277	secE/sec61-gamma protein transport protein
AT3G48580.1	8	6	15	16	9	9	13	13	xyloglucan endotransglucosylase/hydrolase 11
AT3G48580.2	8	6	15	12	9	7	12	12	xyloglucan endotransglucosylase/hydrolase 11
AT3G48590.1	124	196	156	131	146	156	148	160	nuclear factor Y, subunit C1
AT3G48600.1	24	37	35	40	47	42	34	25	SWIB complex BAF60b domain-containing protein
AT3G48600.2	28	39	38	45	53	46	36	28	SWIB complex BAF60b domain-containing protein
AT3G48610.1	370	491	439	408	527	460	536	476	non-specific phospholipase C6
AT3G48620.1	8	11	8	4	9	9	9	14	Outer membrane OMP85 family protein
AT3G48630.1	1	5	5	8	2	4	3	0	unknown protein
AT3G48640.1	0	0	1	4	0	0	0	0	unknown protein
AT3G48650.1	0	2	0	0	0	0	0	0	pseudogene
AT3G48660.1	32	25	6	5	32	25	10	7	Protein of unknown function (DUF 3339)
AT3G48670.1	499	673	526	489	679	626	423	479	XH/XS domain-containing protein
AT3G48670.2	493	656	523	476	668	614	414	473	XH/XS domain-containing protein
AT3G48680.1	952	1223	866	832	1169	1123	889	920	gamma carbonic anhydrase-like 2
AT3G48690.1	1039	1118	1311	1168	575	636	661	584	alpha/beta-Hydrolases superfamily protein
AT3G48700.1	59	85	223	268	58	54	141	186	carboxyesterase 13
AT3G48710.1	322	406	393	388	435	408	403	426	DEK domain-containing chromatin associated protein
AT3G48720.1	0	1	0	0	0	0	0	0	HXXXD-type acyl-transferase family protein
AT3G48730.1	305	352	474	435	288	292	304	322	glutamate-1-semialdehyde 2,1-aminomutase 2
AT3G48740.1	88	103	261	391	139	315	297	434	Nodulin MtN3 family protein
AT3G48750.1	741	933	1045	996	948	929	1014	1056	cell division control 2
AT3G48760.1	891	1021	1033	1024	1032	1071	1119	1001	DHHC-type zinc finger family protein
AT3G48770.1	25	46	68	71	39	42	55	60	DNA binding;ATP binding
AT3G48780.1	926	1106	1059	999	1151	1091	1073	989	serine palmitoyltransferase 1
AT3G48790.1	0	0	0	1	5	0	1	1	Pyridoxal phosphate (PLP)-dependent transferases superfamily protein
AT3G48800.1	76	104	90	108	81	105	96	124	Sterile alpha motif (SAM) domain-containing protein
AT3G48810.1	60	103	81	61	83	84	86	79	Pentatricopeptide repeat (PPR) superfamily protein
AT3G48820.1	353	390	361	335	405	412	424	349	Glycosyltransferase family 29 (sialyltransferase) family protein
AT3G48820.2	341	372	347	324	401	393	411	340	Glycosyltransferase family 29 (sialyltransferase) family protein
AT3G48830.1	50	58	20	33	62	66	45	44	polynucleotide adenylyltransferase family protein / RNA recognition motif (RRM)-containing protein
AT3G48840.1	0	0	3	2	3	4	4	3	RNA-binding (RRM/RBD/RNP motifs) family protein
AT3G48850.1	27	20	145	131	105	97	429	385	phosphate transporter 3;2
AT3G48860.1	350	443	482	414	417	396	401	401	unknown protein
AT3G48860.2	500	585	662	565	563	502	542	559	unknown protein
AT3G48870.1	2528	3092	3087	2794	3036	3083	2622	2888	Clp ATPase
AT3G48870.2	2478	3010	3020	2723	2969	3011	2556	2820	Clp ATPase
AT3G48880.1	332	421	362	366	491	403	475	426	RNI-like superfamily protein
AT3G48880.2	326	421	354	359	476	397	460	410	RNI-like superfamily protein
AT3G48890.1	1008	1238	1277	1123	1166	1227	1272	1146	membrane-associated progesterone binding protein 3
AT3G48900.1	46	50	55	38	45	47	48	40	single-stranded DNA endonuclease family protein
AT3G48900.2	45	45	54	39	43	47	49	41	single-stranded DNA endonuclease family protein
AT3G48920.1	168	114	313	249	161	148	458	295	myb domain protein 45
AT3G48930.1	3746	5147	3342	3136	5021	4973	3256	3431	Nucleic acid-binding, OB-fold-like protein
AT3G48940.1	42	40	27	21	43	64	60	41	Remorin family protein
AT3G48950.1	0	0	0	1	0	0	0	0	Pectin lyase-like superfamily protein
AT3G48970.1	66	75	80	82	76	68	95	85	Heavy metal transport/detoxification superfamily protein
AT3G48980.1	78	107	87	84	104	91	95	115	Arabidopsis thaliana protein of unknown function (DUF821)
AT3G48990.1	4203	4706	5172	4506	3246	3939	2896	2847	AMP-dependent synthetase and ligase family protein
AT3G49000.1	200	258	264	230	255	245	217	229	RNA polymerase III subunit RPC82 family protein
AT3G49010.1	5354	7871	7572	7040	7208	7151	6417	7536	breast basic conserved 1
AT3G49010.2	5727	8500	8097	7553	7731	7761	6857	8112	breast basic conserved 1
AT3G49010.3	5354	7878	7567	7041	7220	7162	6411	7532	breast basic conserved 1
AT3G49010.4	4956	7372	7033	6593	6768	6755	5962	7035	breast basic conserved 1
AT3G49010.5	3252	4978	4696	4343	4565	4574	3979	4635	breast basic conserved 1
AT3G49020.1	0	0	0	1	0	0	0	0	FBD, F-box and Leucine Rich Repeat domains containing protein
AT3G49030.1	0	0	0	0	0	0	1	0	FBD, F-box and Leucine Rich Repeat domains containing protein
AT3G49030.2	0	0	0	0	0	0	1	0	FBD, F-box and Leucine Rich Repeat domains containing protein
AT3G49050.1	244	311	243	238	328	318	243	214	alpha/beta-Hydrolases superfamily protein
AT3G49051.1	0	0	0	0	0	0	1	0	unknown protein
AT3G49055.1	12	8	16	8	13	15	17	9	unknown protein
AT3G49060.1	447	494	486	448	499	489	519	474	U-box domain-containing protein kinase family protein
AT3G49060.2	413	450	436	407	447	451	465	428	U-box domain-containing protein kinase family protein
AT3G49070.1	86	76	36	39	92	90	41	37	Protein of unknown function (DUF677)
AT3G49080.1	670	1004	886	837	921	948	792	973	Ribosomal protein S5 domain 2-like superfamily protein
AT3G49100.1	213	218	220	193	228	234	176	215	Signal recognition particle, SRP9/SRP14 subunit
AT3G49110.1	298	328	203	237	423	447	246	206	peroxidase CA
AT3G49120.1	3034	3413	2128	2369	4175	4363	2505	1911	peroxidase CB
AT3G49130.1	5	8	2	6	3	3	2	3	SWAP (Suppressor-of-White-APricot)/surp RNA-binding domain-containing protein
AT3G49140.1	306	344	314	305	341	296	279	311	Pentatricopeptide repeat (PPR) superfamily protein
AT3G49142.1	35	29	46	29	38	46	31	31	Tetratricopeptide repeat (TPR)-like superfamily protein
AT3G49150.1	2	0	0	0	2	1	2	0	F-box/RNI-like superfamily protein
AT3G49160.1	126	145	80	81	166	203	74	79	pyruvate kinase family protein
AT3G49170.1	59	88	107	81	74	83	67	62	Tetratricopeptide repeat (TPR)-like superfamily protein
AT3G49180.1	194	243	307	256	242	266	211	242	Transducin/WD40 repeat-like superfamily protein
AT3G49190.1	106	152	128	106	312	204	127	135	O-acyltransferase (WSD1-like) family protein
AT3G49200.1	0	0	0	0	1	0	0	0	O-acyltransferase (WSD1-like) family protein
AT3G49210.1	166	219	185	149	288	331	217	203	O-acyltransferase (WSD1-like) family protein
AT3G49220.1	679	804	710	653	706	667	601	626	Plant invertase/pectin methylesterase inhibitor superfamily
AT3G49230.1	0	0	7	5	0	0	4	8	unknown protein
AT3G49240.1	361	477	534	466	470	502	438	453	Pentatricopeptide repeat (PPR) superfamily protein
AT3G49250.1	179	233	212	177	251	208	203	186	defective in meristem silencing 3
AT3G49260.1	7	3	9	2	11	3	4	11	IQ-domain 21
AT3G49260.2	7	3	9	2	10	3	4	10	IQ-domain 21
AT3G49260.3	7	3	9	2	9	3	4	10	IQ-domain 21
AT3G49270.1	0	0	0	0	0	0	1	0	unknown protein
AT3G49290.1	136	130	104	125	117	136	83	94	ABL interactor-like protein 2
AT3G49290.2	126	122	97	120	110	128	74	87	ABL interactor-like protein 2
AT3G49310.1	586	714	559	609	770	733	615	637	Major facilitator superfamily protein
AT3G49320.1	95	118	132	110	118	142	108	108	Metal-dependent protein hydrolase
AT3G49330.1	119	156	115	122	107	113	103	83	Plant invertase/pectin methylesterase inhibitor superfamily protein
AT3G49350.1	319	448	366	352	680	757	627	643	Ypt/Rab-GAP domain of gyp1p superfamily protein
AT3G49360.1	89	132	57	69	140	164	65	82	6-phosphogluconolactonase 2
AT3G49370.1	68	117	94	99	125	145	154	145	Calcium-dependent protein kinase (CDPK) family protein
AT3G49380.1	27	27	65	41	38	33	47	49	IQ-domain 15
AT3G49390.1	808	892	836	862	909	939	823	827	CTC-interacting domain 10
AT3G49390.2	781	867	800	835	865	908	800	796	CTC-interacting domain 10
AT3G49400.1	95	99	74	62	123	119	79	73	Transducin/WD40 repeat-like superfamily protein
AT3G49400.2	89	95	68	61	117	112	78	66	Transducin/WD40 repeat-like superfamily protein
AT3G49410.1	73	63	97	89	76	80	76	93	Transcription factor IIIC, subunit 5
AT3G49420.1	237	264	244	256	286	300	224	252	Got1/Sft2-like vescicle transport protein family
AT3G49430.1	798	1044	925	893	966	1007	805	863	SER/ARG-rich protein 34A
AT3G49430.2	722	967	829	801	897	920	731	776	SER/ARG-rich protein 34A
AT3G49430.3	714	936	847	791	851	877	726	761	SER/ARG-rich protein 34A
AT3G49470.1	334	409	368	375	373	389	305	352	nascent polypeptide-associated complex subunit alpha-like protein 2
AT3G49480.1	0	3	1	0	1	2	0	0	Protein with RNI-like/FBD-like domains
AT3G49490.1	1305	1514	1664	1479	1431	1559	1663	1577	unknown protein
AT3G49500.1	503	635	577	549	586	618	522	552	RNA-dependent RNA polymerase 6
AT3G49510.1	14	32	18	29	22	15	21	13	F-box family protein
AT3G49520.1	0	0	6	1	0	0	3	3	F-box and associated interaction domains-containing protein
AT3G49530.1	439	657	435	627	480	533	484	504	NAC domain containing protein 62
AT3G49540.1	0	1	0	0	0	0	0	0	unknown protein
AT3G49550.1	91	100	118	103	113	116	129	109	unknown protein
AT3G49551.1	5	6	11	10	9	8	3	8	unknown protein
AT3G49560.1	607	704	791	691	567	635	545	564	Mitochondrial import inner membrane translocase subunit Tim17/Tim22/Tim23 family protein
AT3G49570.1	388	409	358	311	1812	1529	1809	1396	response to low sulfur 3
AT3G49580.1	810	737	425	354	5673	4577	3153	2465	response to low sulfur 1
AT3G49580.2	399	383	171	142	2818	2302	1270	1010	response to low sulfur 1
AT3G49590.1	609	667	552	551	662	741	558	551	Autophagy-related protein 13
AT3G49590.2	588	635	525	530	631	704	535	525	Autophagy-related protein 13
AT3G49590.3	586	634	532	521	635	704	526	524	Autophagy-related protein 13
AT3G49600.1	434	456	462	476	564	486	457	447	ubiquitin-specific protease 26
AT3G49601.1	960	1271	801	668	1201	1262	715	681	unknown protein
AT3G49620.1	0	0	0	3	0	0	0	0	2-oxoglutarate (2OG) and Fe(II)-dependent oxygenase superfamily protein
AT3G49630.1	0	3	1	5	5	4	2	3	2-oxoglutarate (2OG) and Fe(II)-dependent oxygenase superfamily protein
AT3G49640.1	160	197	204	213	209	219	182	188	Aldolase-type TIM barrel family protein
AT3G49640.2	155	182	190	200	196	211	174	183	Aldolase-type TIM barrel family protein
AT3G49645.1	95	102	113	112	117	109	97	85	unknown protein
AT3G49650.1	132	131	154	135	161	145	169	166	P-loop containing nucleoside triphosphate hydrolases superfamily protein
AT3G49660.1	98	117	101	91	103	95	89	107	Transducin/WD40 repeat-like superfamily protein
AT3G49670.1	750	974	1027	902	906	885	922	995	Leucine-rich receptor-like protein kinase family protein
AT3G49680.1	984	1277	1303	1067	828	915	761	842	branched-chain aminotransferase 3
AT3G49680.2	930	1201	1242	1021	780	861	726	803	branched-chain aminotransferase 3
AT3G49690.1	111	104	115	108	58	89	75	78	myb domain protein 84
AT3G49700.1	9	4	4	3	5	6	1	4	1-aminocyclopropane-1-carboxylate synthase 9
AT3G49710.1	62	91	71	87	75	80	63	65	Pentatricopeptide repeat (PPR) superfamily protein
AT3G49720.1	1225	1628	1527	1509	1708	1641	1562	1688	unknown protein
AT3G49720.2	1112	1471	1398	1369	1566	1482	1433	1539	unknown protein
AT3G49725.1	225	258	221	212	221	244	192	195	GTP-binding protein, HflX
AT3G49730.1	85	115	120	104	112	91	76	106	Tetratricopeptide repeat (TPR)-like superfamily protein
AT3G49740.1	42	53	41	45	42	53	39	42	Tetratricopeptide repeat (TPR)-like superfamily protein
AT3G49750.1	306	416	425	425	305	344	391	355	receptor like protein 44
AT3G49760.1	321	389	399	415	245	250	287	213	basic leucine-zipper 5
AT3G49770.1	0	1	0	0	0	0	0	2	unknown protein
AT3G49780.1	278	326	432	463	78	111	116	157	phytosulfokine 4 precursor
AT3G49790.1	141	121	147	142	42	67	63	66	Carbohydrate-binding protein
AT3G49796.1	0	0	0	0	0	1	0	0	unknown protein
AT3G49800.1	710	832	851	748	936	903	928	911	BSD domain-containing protein
AT3G49810.1	431	502	463	418	529	512	453	509	ARM repeat superfamily protein
AT3G49820.1	12	14	31	20	8	11	37	27	unknown protein
AT3G49830.1	12	19	23	21	10	18	33	29	P-loop containing nucleoside triphosphate hydrolases superfamily protein
AT3G49832.1	4	2	0	0	3	1	2	2	pseudogene
AT3G49840.1	70	103	74	66	83	76	68	80	Uncharacterized conserved protein (DUF2215)
AT3G49845.1	173	201	206	188	257	250	244	247	unknown protein
AT3G49850.1	201	227	222	224	214	251	258	219	telomere repeat binding factor 3
AT3G49860.1	141	191	156	166	165	156	149	140	ADP-ribosylation factor-like A1B
AT3G49870.1	712	847	794	800	813	855	825	724	ADP-ribosylation factor-like A1C
AT3G49880.1	327	348	331	268	385	388	313	332	glycosyl hydrolase family protein 43
AT3G49890.1	101	140	160	130	124	135	137	118	unknown protein
AT3G49900.1	10	11	9	18	4	8	15	13	Phototropic-responsive NPH3 family protein
AT3G49900.2	10	13	9	18	5	15	15	10	Phototropic-responsive NPH3 family protein
AT3G49910.1	6069	8554	5387	4892	7726	7667	4527	5091	Translation protein SH3-like family protein
AT3G49920.1	32	23	39	38	27	33	39	41	voltage dependent anion channel 5
AT3G49920.2	28	30	24	28	27	22	29	28	voltage dependent anion channel 5
AT3G49930.1	32	38	35	30	64	65	50	61	C2H2 and C2HC zinc fingers superfamily protein
AT3G49940.1	1757	2058	1618	1563	1405	1729	1037	1127	LOB domain-containing protein 38
AT3G49950.1	1	1	1	0	1	1	1	0	GRAS family transcription factor
AT3G49960.1	643	651	505	332	1103	1353	965	759	Peroxidase superfamily protein
AT3G49970.1	1	0	5	2	0	0	1	1	Phototropic-responsive NPH3 family protein
AT3G49980.1	0	1	1	3	0	1	0	0	F-box and associated interaction domains-containing protein
AT3G49990.1	551	696	699	687	655	710	610	697	unknown protein
AT3G50000.1	1102	1435	1256	1267	1255	1323	1126	1147	casein kinase II, alpha chain 2
AT3G50010.1	69	109	66	70	176	196	124	149	Cysteine/Histidine-rich C1 domain family protein
AT3G50030.1	13	14	20	15	15	17	12	6	ARM-repeat/Tetratricopeptide repeat (TPR)-like protein
AT3G50040.1	31	51	41	31	37	49	31	35	unknown protein
AT3G50050.1	170	209	204	146	222	210	190	205	Eukaryotic aspartyl protease family protein
AT3G50060.1	149	232	166	291	121	110	144	154	myb domain protein 77
AT3G50070.1	281	319	271	262	377	320	330	245	CYCLIN D3;3
AT3G50080.1	206	276	241	240	242	248	247	233	VIER F-box proteine 2
AT3G50100.1	59	81	82	53	81	87	50	61	small RNA degrading nuclease 1
AT3G50110.1	136	193	160	168	188	203	177	171	PTEN 3
AT3G50120.1	17	16	28	16	24	27	24	17	Plant protein of unknown function (DUF247)
AT3G50130.1	78	92	70	61	162	143	105	128	Plant protein of unknown function (DUF247)
AT3G50140.1	39	40	54	28	60	69	37	53	Plant protein of unknown function (DUF247)
AT3G50150.1	27	28	21	16	45	44	31	25	Plant protein of unknown function (DUF247)
AT3G50160.1	0	0	0	0	0	2	0	3	Plant protein of unknown function (DUF247)
AT3G50170.1	1	6	3	2	4	2	3	5	Plant protein of unknown function (DUF247)
AT3G50170.2	1	6	3	2	3	2	2	4	Plant protein of unknown function (DUF247)
AT3G50180.1	0	1	0	2	1	4	0	0	Plant protein of unknown function (DUF247)
AT3G50190.1	35	59	62	48	34	48	39	52	Plant protein of unknown function (DUF247)
AT3G50200.1	12	13	2	1	13	18	2	0	Plant protein of unknown function (DUF247)
AT3G50210.1	460	575	799	794	726	714	935	937	2-oxoglutarate (2OG) and Fe(II)-dependent oxygenase superfamily protein
AT3G50210.2	427	531	748	739	683	663	868	868	2-oxoglutarate (2OG) and Fe(II)-dependent oxygenase superfamily protein
AT3G50210.3	432	537	784	780	689	684	912	927	2-oxoglutarate (2OG) and Fe(II)-dependent oxygenase superfamily protein
AT3G50220.1	80	106	94	90	93	101	97	60	Protein of unknown function (DUF579)
AT3G50230.1	61	129	120	115	111	108	132	141	Leucine-rich repeat protein kinase family protein
AT3G50240.1	154	264	250	219	221	194	214	240	ATP binding microtubule motor family protein
AT3G50260.1	242	302	224	303	329	317	408	355	cooperatively regulated by ethylene and jasmonate 1
AT3G50270.1	5	17	7	8	3	5	5	2	HXXXD-type acyl-transferase family protein
AT3G50280.1	87	120	136	128	71	120	117	130	HXXXD-type acyl-transferase family protein
AT3G50290.1	7	9	10	8	9	14	10	14	HXXXD-type acyl-transferase family protein
AT3G50300.1	1004	1031	1037	950	695	835	809	680	HXXXD-type acyl-transferase family protein
AT3G50301.1	0	0	0	0	2	0	0	0	pseudogene
AT3G50310.1	2	2	2	8	10	11	10	15	mitogen-activated protein kinase kinase kinase 20
AT3G50330.1	0	1	0	0	0	0	0	0	basic helix-loop-helix (bHLH) DNA-binding superfamily protein
AT3G50340.1	285	384	389	374	337	376	343	336	unknown protein
AT3G50350.1	132	175	95	109	877	1047	414	393	Protein of unknown function (DUF1685)
AT3G50350.2	191	234	136	141	1228	1375	571	530	Protein of unknown function (DUF1685)
AT3G50360.1	506	603	571	586	639	687	639	606	centrin2
AT3G50370.1	2660	3368	3355	3038	3697	3351	3399	3353	unknown protein
AT3G50380.1	633	759	799	690	750	762	730	666	Protein of unknown function (DUF1162)
AT3G50390.1	1	4	1	0	1	3	1	0	Transducin/WD40 repeat-like superfamily protein
AT3G50400.1	603	518	691	624	418	460	539	422	GDSL-like Lipase/Acylhydrolase superfamily protein
AT3G50410.1	73	115	69	74	57	62	48	30	OBF binding protein 1
AT3G50420.1	20	33	25	25	29	16	28	23	Pentatricopeptide repeat (PPR) superfamily protein
AT3G50430.1	129	162	149	160	178	167	148	126	unknown protein
AT3G50440.1	13	8	9	5	16	5	11	10	methyl esterase 10
AT3G50460.1	7	9	6	8	22	36	24	23	homolog of RPW8 2
AT3G50470.1	4	1	1	6	19	14	9	14	homolog of RPW8 3
AT3G50480.1	6	7	0	3	24	30	0	0	homolog of RPW8 4
AT3G50500.1	1311	1507	995	894	1277	1409	937	806	SNF1-related protein kinase 2.2
AT3G50500.2	1185	1353	950	843	1159	1288	894	766	SNF1-related protein kinase 2.2
AT3G50510.1	0	2	0	0	0	0	0	0	LOB domain-containing protein 28
AT3G50520.1	287	327	203	179	387	342	216	239	Phosphoglycerate mutase family protein
AT3G50530.1	930	1153	1117	1047	1188	1114	1254	1120	CDPK-related kinase
AT3G50530.2	895	1101	1061	1000	1148	1074	1210	1075	CDPK-related kinase
AT3G50550.1	291	308	320	248	388	350	290	265	unknown protein
AT3G50550.2	111	125	134	102	159	140	109	118	unknown protein
AT3G50560.1	14	14	7	6	33	40	24	14	NAD(P)-binding Rossmann-fold superfamily protein
AT3G50570.1	0	2	0	0	0	1	0	0	hydroxyproline-rich glycoprotein family protein
AT3G50590.1	2109	2541	2415	2026	2596	2430	2387	2343	Transducin/WD40 repeat-like superfamily protein
AT3G50610.1	11	12	3	5	39	24	21	21	unknown protein
AT3G50620.1	195	242	217	236	165	138	121	139	P-loop containing nucleoside triphosphate hydrolases superfamily protein
AT3G50630.1	350	442	386	411	312	380	326	306	KIP-related protein 2
AT3G50640.1	289	335	223	179	461	441	337	340	unknown protein
AT3G50650.1	148	200	125	135	209	189	144	130	GRAS family transcription factor
AT3G50660.1	405	385	359	297	345	334	334	272	Cytochrome P450 superfamily protein
AT3G50670.1	1051	1234	1309	1157	1172	1215	1162	1178	U1 small nuclear ribonucleoprotein-70K
AT3G50670.2	1302	1517	1562	1415	1490	1484	1366	1442	U1 small nuclear ribonucleoprotein-70K
AT3G50685.1	80	109	96	102	67	70	78	68	unknown protein
AT3G50690.1	639	815	827	775	742	760	776	682	Leucine-rich repeat (LRR) family protein
AT3G50700.1	160	159	185	157	55	70	76	79	indeterminate(ID)-domain 2
AT3G50710.1	3	5	6	8	6	5	15	8	F-box/RNI-like/FBD-like domains-containing protein
AT3G50740.1	2079	2708	1904	1881	1644	1946	1277	1256	UDP-glucosyl transferase 72E1
AT3G50750.1	17	28	21	26	24	37	22	18	BES1/BZR1 homolog 1
AT3G50760.1	96	135	88	115	129	107	83	53	galacturonosyltransferase-like 2
AT3G50770.1	24	23	16	87	48	45	25	33	calmodulin-like 41
AT3G50780.1	327	399	358	360	397	415	371	398	unknown protein
AT3G50790.1	118	174	183	169	139	140	158	135	esterase/lipase/thioesterase family protein
AT3G50800.1	102	165	106	125	77	85	73	78	unknown protein
AT3G50808.1	1	0	0	0	0	0	1	0	PLATZ transcription factor family protein
AT3G50810.1	96	103	70	92	108	112	91	81	Uncharacterised protein family (UPF0497)
AT3G50820.1	315	380	463	404	146	159	170	160	photosystem II subunit O-2
AT3G50830.1	531	667	702	696	643	693	947	797	cold-regulated 413-plasma membrane 2
AT3G50840.1	216	222	136	123	192	211	154	154	Phototropic-responsive NPH3 family protein
AT3G50845.1	39	68	52	51	74	55	49	60	Protein of unknown function (DUF59)
AT3G50850.1	37	44	43	46	42	42	41	37	Putative methyltransferase family protein
AT3G50860.1	162	200	204	184	188	215	206	179	Clathrin adaptor complex small chain family protein
AT3G50870.1	46	61	41	43	54	53	39	38	GATA type zinc finger transcription factor family protein
AT3G50880.1	221	256	250	255	257	255	263	235	DNA glycosylase superfamily protein
AT3G50890.1	23	27	10	17	33	25	21	16	homeobox protein 28
AT3G50900.1	94	155	87	89	180	154	109	111	unknown protein
AT3G50910.1	533	668	613	530	674	620	628	554	unknown protein
AT3G50920.1	100	143	149	154	126	127	133	140	Phosphatidic acid phosphatase (PAP2) family protein
AT3G50920.2	96	142	150	154	127	123	131	137	Phosphatidic acid phosphatase (PAP2) family protein
AT3G50930.1	406	700	191	553	389	456	252	267	cytochrome BC1 synthesis
AT3G50940.1	0	3	0	1	4	6	2	0	P-loop containing nucleoside triphosphate hydrolases superfamily protein
AT3G50950.1	300	327	373	468	412	423	458	433	HOPZ-ACTIVATED RESISTANCE 1
AT3G50950.2	291	313	359	449	402	414	437	425	HOPZ-ACTIVATED RESISTANCE 1
AT3G50960.1	208	263	291	267	270	263	280	286	phosducin-like protein 3 homolog
AT3G50970.1	1803	1841	956	836	2048	1929	810	652	dehydrin family protein
AT3G50980.1	10	28	42	79	11	6	12	13	dehydrin xero 1
AT3G50990.1	2	2	1	1	1	1	1	0	Peroxidase superfamily protein
AT3G51000.1	738	810	807	822	655	666	714	669	alpha/beta-Hydrolases superfamily protein
AT3G51010.1	531	760	643	510	707	691	519	625	unknown protein
AT3G51030.1	123	155	157	147	135	132	140	134	thioredoxin H-type 1
AT3G51040.1	197	236	259	303	290	288	301	314	RTE1-homolog
AT3G51040.2	194	220	245	300	288	288	291	306	RTE1-homolog
AT3G51040.3	182	219	233	294	268	270	285	299	RTE1-homolog
AT3G51050.1	900	1137	907	772	1091	1108	920	841	FG-GAP repeat-containing protein
AT3G51060.1	33	46	64	50	29	29	30	37	Lateral root primordium (LRP) protein-related
AT3G51070.1	30	32	21	20	30	29	12	11	S-adenosyl-L-methionine-dependent methyltransferases superfamily protein
AT3G51080.1	41	48	42	42	48	48	59	57	GATA transcription factor 6
AT3G51090.1	114	119	74	75	133	134	76	68	Protein of unknown function (DUF1640)
AT3G51100.1	389	496	303	314	430	462	253	276	unknown protein
AT3G51100.2	261	329	219	245	290	313	177	204	unknown protein
AT3G51100.3	341	444	269	263	389	414	227	234	unknown protein
AT3G51110.1	217	240	143	147	267	254	119	141	Tetratricopeptide repeat (TPR)-like superfamily protein
AT3G51120.1	592	685	696	669	706	675	707	654	DNA binding;zinc ion binding;nucleic acid binding;nucleic acid binding
AT3G51130.1	787	834	813	728	910	862	857	769	unknown protein
AT3G51140.1	239	321	301	276	287	301	219	263	Protein of unknown function (DUF3353)
AT3G51150.1	50	71	53	57	83	61	46	35	ATP binding microtubule motor family protein
AT3G51150.2	52	73	54	60	85	61	47	36	ATP binding microtubule motor family protein
AT3G51160.1	1840	2054	2131	1977	2401	2501	2497	2468	NAD(P)-binding Rossmann-fold superfamily protein
AT3G51171.1	4	6	7	6	10	6	18	12	F-box and associated interaction domains-containing protein
AT3G51180.1	66	93	82	67	59	79	81	50	Zinc finger C-x8-C-x5-C-x3-H type family protein
AT3G51190.1	2	0	2	1	1	0	0	0	Ribosomal protein L2 family
AT3G51200.1	1	1	2	3	0	0	0	0	SAUR-like auxin-responsive protein family
AT3G51220.1	23	21	7	23	17	8	10	10	Plant protein of unknown function (DUF827)
AT3G51230.1	70	68	77	71	85	84	58	76	unknown protein
AT3G51240.1	4605	5111	4992	3904	4288	4433	3435	3156	flavanone 3-hydroxylase
AT3G51240.2	4486	4965	4921	3836	4163	4320	3404	3113	flavanone 3-hydroxylase
AT3G51250.1	574	644	450	394	706	688	517	447	Senescence/dehydration-associated protein-related
AT3G51260.1	1520	2170	1923	1675	2260	2159	1987	2019	20S proteasome alpha subunit PAD1
AT3G51260.2	1317	1917	1695	1486	2009	1899	1747	1767	20S proteasome alpha subunit PAD1
AT3G51270.1	581	824	726	768	786	756	684	698	protein serine/threonine kinases;ATP binding;catalytics
AT3G51270.2	532	779	684	668	722	679	626	640	protein serine/threonine kinases;ATP binding;catalytics
AT3G51280.1	262	402	383	331	448	374	351	367	Tetratricopeptide repeat (TPR)-like superfamily protein
AT3G51290.1	78	109	87	81	106	104	101	98	Protein of unknown function (DUF630) ;Protein of unknown function (DUF632)
AT3G51290.2	121	174	123	119	155	147	145	137	Protein of unknown function (DUF630) ;Protein of unknown function (DUF632)
AT3G51300.1	48	86	40	41	51	46	57	39	RHO-related protein from plants 1
AT3G51310.1	1093	1303	1265	1110	1233	1228	1042	1006	VPS35 homolog C
AT3G51320.1	105	145	159	152	128	157	134	132	Pentatricopeptide repeat (PPR) superfamily protein
AT3G51325.1	27	31	23	24	35	28	21	19	RING/U-box superfamily protein
AT3G51330.1	494	704	1097	929	896	1005	1350	1269	Eukaryotic aspartyl protease family protein
AT3G51340.1	16	21	23	12	25	30	10	6	Eukaryotic aspartyl protease family protein
AT3G51350.1	115	128	93	66	208	240	116	90	Eukaryotic aspartyl protease family protein
AT3G51360.1	41	38	52	51	72	77	103	69	Eukaryotic aspartyl protease family protein
AT3G51370.1	1483	1747	1884	1818	1776	1811	1940	1877	Protein phosphatase 2C family protein
AT3G51370.2	1280	1537	1602	1575	1548	1569	1681	1602	Protein phosphatase 2C family protein
AT3G51380.1	2	11	9	3	8	7	17	14	IQ-domain 20
AT3G51390.1	344	389	360	308	437	406	380	343	DHHC-type zinc finger family protein
AT3G51400.1	37	61	48	45	41	49	51	51	Arabidopsis protein of unknown function (DUF241)
AT3G51410.1	10	14	7	10	6	6	12	13	Arabidopsis protein of unknown function (DUF241)
AT3G51420.1	2	2	1	9	0	1	0	3	strictosidine synthase-like 4
AT3G51430.1	308	366	415	403	405	404	428	415	Calcium-dependent phosphotriesterase superfamily protein
AT3G51430.2	280	334	376	370	379	368	391	390	Calcium-dependent phosphotriesterase superfamily protein
AT3G51440.1	185	239	220	205	297	312	291	310	Calcium-dependent phosphotriesterase superfamily protein
AT3G51450.1	119	170	249	271	114	144	205	287	Calcium-dependent phosphotriesterase superfamily protein
AT3G51460.1	1299	1632	1705	1457	1882	1795	1929	1965	Phosphoinositide phosphatase family protein
AT3G51470.1	75	90	69	68	104	107	81	76	Protein phosphatase 2C family protein
AT3G51478.1	2	3	2	3	4	5	1	0	pseudogene
AT3G51480.1	258	308	221	178	299	279	214	189	glutamate receptor 3.6
AT3G51490.1	7	18	17	18	15	10	11	8	tonoplast monosaccharide transporter3
AT3G51490.2	7	19	17	20	17	11	13	10	tonoplast monosaccharide transporter3
AT3G51500.1	134	178	168	154	165	198	165	179	unknown protein
AT3G51510.1	49	60	79	72	31	35	42	26	unknown protein
AT3G51520.1	758	819	827	819	849	882	886	793	diacylglycerol acyltransferase family
AT3G51530.1	100	147	157	151	131	134	153	175	F-box/RNI-like/FBD-like domains-containing protein
AT3G51540.1	50	60	114	106	82	94	193	173	unknown protein
AT3G51550.1	3141	3508	3290	2920	3890	3901	3486	3265	Malectin/receptor-like protein kinase family protein
AT3G51560.1	3	3	2	2	1	5	11	8	Disease resistance protein (TIR-NBS-LRR class) family
AT3G51570.1	4	8	7	4	13	18	17	24	Disease resistance protein (TIR-NBS-LRR class) family
AT3G51580.1	448	550	541	484	568	594	593	585	unknown protein
AT3G51580.2	429	523	515	463	545	572	558	569	unknown protein
AT3G51600.1	285	454	247	237	153	199	94	125	lipid transfer protein 5
AT3G51610.1	457	566	561	534	562	583	492	506	unknown protein
AT3G51620.1	462	528	508	400	528	498	485	480	PAP/OAS1 substrate-binding domain superfamily
AT3G51620.2	484	571	556	448	560	542	521	510	PAP/OAS1 substrate-binding domain superfamily
AT3G51630.1	832	977	902	807	957	948	833	784	with no lysine (K) kinase 5
AT3G51630.2	754	898	836	752	886	853	769	716	with no lysine (K) kinase 5
AT3G51632.1	832	977	902	807	957	948	833	784	conserved peptide upstream open reading frame 44
AT3G51640.1	740	964	816	811	877	905	699	745	unknown protein
AT3G51640.2	280	380	317	292	316	331	224	271	unknown protein
AT3G51642.1	16	9	9	4	7	15	4	10	unknown protein
AT3G51650.1	620	795	734	741	756	764	641	648	unknown protein
AT3G51660.1	53	57	54	61	54	63	55	62	Tautomerase/MIF superfamily protein
AT3G51670.1	890	1067	1202	1174	1048	1200	1201	1167	SEC14 cytosolic factor family protein / phosphoglyceride transfer family protein
AT3G51680.1	37	66	39	35	76	58	48	56	NAD(P)-binding Rossmann-fold superfamily protein
AT3G51690.1	2	1	1	0	0	0	0	0	PIF1 helicase
AT3G51710.1	119	158	200	176	101	113	142	123	D-mannose binding lectin protein with Apple-like carbohydrate-binding domain
AT3G51720.1	666	843	832	718	812	829	658	626	Plant protein of unknown function (DUF827)
AT3G51730.1	2185	2323	2412	2206	2452	2680	2777	2447	saposin B domain-containing protein
AT3G51740.1	865	1108	1104	873	1064	1086	942	923	inflorescence meristem receptor-like kinase 2
AT3G51750.1	69	99	165	131	40	41	42	51	unknown protein
AT3G51750.2	56	83	134	101	31	34	30	34	unknown protein
AT3G51750.3	65	100	162	130	39	39	41	51	unknown protein
AT3G51760.1	0	1	0	0	0	0	0	1	Protein of unknown function (DUF688)
AT3G51760.2	0	1	0	0	0	0	0	1	Protein of unknown function (DUF688)
AT3G51760.3	0	1	0	0	0	0	0	1	Protein of unknown function (DUF688)
AT3G51760.4	0	1	0	0	0	0	0	1	Protein of unknown function (DUF688)
AT3G51770.1	652	922	799	703	900	830	874	798	tetratricopeptide repeat (TPR)-containing protein
AT3G51770.2	656	932	807	710	912	854	879	803	tetratricopeptide repeat (TPR)-containing protein
AT3G51780.1	271	281	350	288	284	294	270	308	BCL-2-associated athanogene 4
AT3G51790.1	208	281	238	203	250	245	233	219	transmembrane protein G1P-related 1
AT3G51800.1	2565	3592	3565	3140	3162	3253	2877	3256	metallopeptidase M24 family protein
AT3G51800.2	2384	3329	3321	2870	2897	3012	2693	3042	metallopeptidase M24 family protein
AT3G51800.3	2211	3148	3050	2743	2753	2816	2510	2824	metallopeptidase M24 family protein
AT3G51810.1	0	1	11	10	0	0	0	0	Stress induced protein
AT3G51820.1	283	337	453	413	243	211	252	268	UbiA prenyltransferase family protein
AT3G51830.1	537	570	626	644	535	559	614	598	SAC domain-containing protein 8
AT3G51830.2	116	113	105	113	101	104	108	124	SAC domain-containing protein 8
AT3G51840.1	1832	2116	2193	1994	1509	1612	1441	1399	acyl-CoA oxidase 4
AT3G51850.1	917	1087	1127	971	1162	1160	979	986	calcium-dependent protein kinase 13
AT3G51860.1	498	567	504	492	452	600	341	348	cation exchanger 3
AT3G51870.1	56	61	70	57	42	57	38	34	Mitochondrial substrate carrier family protein
AT3G51880.1	893	1091	936	977	1007	969	931	797	high mobility group B1
AT3G51880.2	804	953	816	883	890	866	843	715	high mobility group B1
AT3G51880.3	869	1067	930	974	984	954	926	797	high mobility group B1
AT3G51880.4	722	839	749	795	783	783	761	646	high mobility group B1
AT3G51890.1	173	199	225	306	239	292	338	320	Clathrin light chain protein
AT3G51895.1	9	17	38	23	27	14	40	35	sulfate transporter 3;1
AT3G51910.1	187	221	245	223	105	161	102	112	heat shock transcription factor A7A
AT3G51920.1	341	396	370	446	463	565	528	555	calmodulin 9
AT3G51930.1	91	113	115	100	137	125	99	101	Transducin/WD40 repeat-like superfamily protein
AT3G51940.1	110	132	121	118	140	128	101	107	unknown protein
AT3G51950.1	2169	2796	2480	2240	2856	2882	2239	2360	Zinc finger (CCCH-type) family protein / RNA recognition motif (RRM)-containing protein
AT3G51950.2	2124	2737	2472	2241	2805	2833	2234	2358	Zinc finger (CCCH-type) family protein / RNA recognition motif (RRM)-containing protein
AT3G51960.1	70	56	56	46	51	56	67	62	basic leucine zipper 24
AT3G51960.2	73	62	59	46	53	55	72	64	basic leucine zipper 24
AT3G51970.1	46	48	58	62	45	47	57	37	acyl-CoA sterol acyl transferase 1
AT3G51980.1	454	499	502	486	569	561	464	530	ARM repeat superfamily protein
AT3G51990.1	183	212	217	203	216	250	202	208	Protein kinase superfamily protein
AT3G52000.1	0	0	0	0	1	0	0	0	serine carboxypeptidase-like 36
AT3G52010.1	0	0	0	0	1	0	0	0	serine carboxypeptidase-like 37
AT3G52030.1	269	294	275	255	321	306	274	258	F-box family protein with WD40/YVTN repeat doamin
AT3G52030.2	284	314	295	272	349	326	283	273	F-box family protein with WD40/YVTN repeat doamin
AT3G52040.1	348	460	435	422	395	434	381	423	unknown protein
AT3G52050.1	132	159	160	154	167	176	149	125	5'-3' exonuclease family protein
AT3G52050.2	132	155	160	155	167	175	149	124	5'-3' exonuclease family protein
AT3G52050.3	139	166	165	158	175	178	152	133	5'-3' exonuclease family protein
AT3G52050.4	124	143	146	136	154	164	136	114	5'-3' exonuclease family protein
AT3G52050.5	119	143	142	133	134	156	124	110	5'-3' exonuclease family protein
AT3G52055.1	0	2	0	1	0	0	0	0	pseudogene
AT3G52060.1	1477	1777	2156	1913	1624	1751	1677	1745	Core-2/I-branching beta-1,6-N-acetylglucosaminyltransferase family protein
AT3G52060.2	1382	1678	2016	1807	1529	1651	1590	1648	Core-2/I-branching beta-1,6-N-acetylglucosaminyltransferase family protein
AT3G52070.1	32	56	46	47	33	42	26	35	unknown protein
AT3G52070.2	29	53	41	45	37	42	24	36	unknown protein
AT3G52080.1	1	2	0	3	0	0	0	0	cation/hydrogen exchanger 28
AT3G52090.1	652	773	781	743	792	809	754	745	DNA-directed RNA polymerase, RBP11-like
AT3G52090.2	541	638	628	610	652	654	596	613	DNA-directed RNA polymerase, RBP11-like
AT3G52100.1	216	268	287	254	283	278	228	263	RING/FYVE/PHD-type zinc finger family protein
AT3G52105.1	89	130	149	126	91	126	142	100	unknown protein
AT3G52110.1	189	264	248	195	206	217	168	149	unknown protein
AT3G52110.2	163	231	220	173	186	188	157	135	unknown protein
AT3G52115.1	65	99	92	74	93	89	77	97	gamma response gene 1
AT3G52120.1	666	755	791	702	768	768	806	806	SWAP (Suppressor-of-White-APricot)/surp domain-containing protein / D111/G-patch domain-containing protein
AT3G52120.2	647	731	772	698	751	765	791	793	SWAP (Suppressor-of-White-APricot)/surp domain-containing protein / D111/G-patch domain-containing protein
AT3G52130.1	1	0	0	1	0	2	2	0	Bifunctional inhibitor/lipid-transfer protein/seed storage 2S albumin superfamily protein
AT3G52140.1	2457	3245	3045	2793	2946	2915	2578	2845	tetratricopeptide repeat (TPR)-containing protein
AT3G52140.2	2378	3142	2958	2715	2853	2809	2490	2767	tetratricopeptide repeat (TPR)-containing protein
AT3G52140.3	2240	2996	2817	2555	2671	2629	2362	2608	tetratricopeptide repeat (TPR)-containing protein
AT3G52140.4	2383	3155	2961	2709	2847	2813	2499	2757	tetratricopeptide repeat (TPR)-containing protein
AT3G52150.1	247	316	334	330	203	226	210	227	RNA-binding (RRM/RBD/RNP motifs) family protein
AT3G52150.2	227	288	314	308	190	215	194	212	RNA-binding (RRM/RBD/RNP motifs) family protein
AT3G52155.1	57	80	75	87	71	67	73	83	Phosphoglycerate mutase family protein
AT3G52160.1	3	4	0	2	3	1	2	2	3-ketoacyl-CoA synthase 15
AT3G52170.1	193	241	241	191	223	214	193	216	DNA binding
AT3G52170.2	194	240	240	190	221	211	193	215	DNA binding
AT3G52180.1	181	215	233	183	232	213	188	156	dual specificity protein phosphatase (DsPTP1) family protein
AT3G52180.2	177	215	226	189	227	209	189	158	dual specificity protein phosphatase (DsPTP1) family protein
AT3G52190.1	282	364	339	324	969	1116	966	1037	phosphate transporter traffic facilitator1
AT3G52200.1	1849	2191	2148	1924	2312	2316	2230	2026	Dihydrolipoamide acetyltransferase, long form protein
AT3G52200.2	1808	2137	2088	1880	2258	2254	2176	1965	Dihydrolipoamide acetyltransferase, long form protein
AT3G52210.1	133	178	151	166	133	193	152	155	S-adenosyl-L-methionine-dependent methyltransferases superfamily protein
AT3G52210.2	124	163	143	152	123	185	139	143	S-adenosyl-L-methionine-dependent methyltransferases superfamily protein
AT3G52210.3	126	166	144	157	128	186	141	145	S-adenosyl-L-methionine-dependent methyltransferases superfamily protein
AT3G52220.1	551	651	684	624	725	683	636	610	unknown protein
AT3G52230.1	470	616	688	610	597	597	616	535	unknown protein
AT3G52240.1	457	575	592	505	713	676	621	598	unknown protein
AT3G52250.1	878	985	1085	981	1240	1181	1216	1136	Duplicated homeodomain-like superfamily protein
AT3G52260.1	111	130	122	128	138	117	129	138	Pseudouridine synthase family protein
AT3G52260.2	114	136	125	127	143	122	128	148	Pseudouridine synthase family protein
AT3G52260.3	91	113	104	113	110	100	111	120	Pseudouridine synthase family protein
AT3G52270.1	1	5	3	1	4	2	0	2	Transcription initiation factor IIF, beta subunit
AT3G52280.1	201	239	250	248	219	220	197	198	general transcription factor group E6
AT3G52280.2	194	235	243	242	214	221	191	191	general transcription factor group E6
AT3G52290.1	112	149	85	88	155	147	105	107	IQ-domain 3
AT3G52300.1	5111	5904	6634	5905	6095	5980	6599	6492	ATP synthase D chain, mitochondrial
AT3G52300.2	4500	5219	5945	5315	5426	5297	5922	5781	ATP synthase D chain, mitochondrial
AT3G52310.1	0	0	5	4	1	2	3	0	ABC-2 type transporter family protein
AT3G52320.1	0	0	2	0	0	0	0	1	F-box and associated interaction domains-containing protein
AT3G52340.1	209	215	281	257	168	181	232	190	sucrose-6F-phosphate phosphohydrolase 2
AT3G52340.2	212	219	282	256	168	181	229	191	sucrose-6F-phosphate phosphohydrolase 2
AT3G52340.3	206	219	280	259	167	181	230	188	sucrose-6F-phosphate phosphohydrolase 2
AT3G52350.1	1	0	0	1	0	0	0	0	D111/G-patch domain-containing protein
AT3G52360.1	621	660	571	493	419	422	317	272	unknown protein
AT3G52370.1	862	1018	1022	930	1205	1323	1241	1232	FASCICLIN-like arabinogalactan protein 15 precursor
AT3G52380.1	219	286	326	334	192	215	195	225	chloroplast RNA-binding protein 33
AT3G52390.1	150	208	276	236	197	184	250	257	TatD related DNase
AT3G52390.2	144	204	272	227	194	180	244	246	TatD related DNase
AT3G52400.1	552	777	434	728	733	1020	735	749	syntaxin of plants 122
AT3G52420.1	149	163	163	186	200	186	196	193	outer envelope membrane protein 7
AT3G52430.1	323	515	441	600	573	650	572	613	alpha/beta-Hydrolases superfamily protein
AT3G52440.1	2	1	3	5	0	7	4	0	Dof-type zinc finger DNA-binding family protein
AT3G52450.1	196	317	143	255	249	255	209	182	plant U-box 22
AT3G52460.1	131	142	144	121	165	176	173	161	hydroxyproline-rich glycoprotein family protein
AT3G52470.1	2134	2845	2538	2479	2360	2670	2244	2249	Late embryogenesis abundant (LEA) hydroxyproline-rich glycoprotein family
AT3G52480.1	150	150	222	192	131	162	175	180	unknown protein
AT3G52490.1	261	287	292	269	300	337	271	289	Double Clp-N motif-containing P-loop nucleoside triphosphate hydrolases superfamily protein
AT3G52500.1	737	967	1013	929	784	826	765	814	Eukaryotic aspartyl protease family protein
AT3G52520.1	24	27	40	16	22	27	26	24	unknown protein
AT3G52525.1	2	9	5	6	5	6	4	6	ovate family protein 6
AT3G52530.1	6	8	22	20	3	6	23	15	Protein kinase superfamily protein
AT3G52540.1	10	23	18	12	13	16	9	6	ovate family protein 18
AT3G52550.1	7	5	8	17	8	5	7	14	unknown protein
AT3G52560.1	1071	1163	1228	1177	1219	1232	1208	1186	ubiquitin E2 variant 1D-4
AT3G52560.2	987	1079	1068	1038	1108	1119	1069	1037	ubiquitin E2 variant 1D-4
AT3G52560.3	900	952	942	921	989	1001	951	932	ubiquitin E2 variant 1D-4
AT3G52560.4	939	1031	1034	1001	1057	1067	1028	1001	ubiquitin E2 variant 1D-4
AT3G52561.1	3	8	10	7	2	13	11	7	unknown protein
AT3G52570.1	180	176	152	148	194	196	161	132	alpha/beta-Hydrolases superfamily protein
AT3G52580.1	1317	1858	1769	1592	1914	1878	1610	1886	Ribosomal protein S11 family protein
AT3G52590.1	5187	7537	6850	6110	7337	6954	6001	6766	ubiquitin extension protein 1
AT3G52600.1	0	0	1	1	0	1	0	0	cell wall invertase 2
AT3G52600.2	0	0	1	1	0	1	0	0	cell wall invertase 2
AT3G52610.1	262	415	308	342	346	300	301	289	unknown protein
AT3G52630.1	77	117	137	120	104	92	117	106	Nucleic acid-binding, OB-fold-like protein
AT3G52630.2	89	133	149	132	109	96	122	118	Nucleic acid-binding, OB-fold-like protein
AT3G52640.1	587	704	751	619	691	689	708	705	Zn-dependent exopeptidases superfamily protein
AT3G52640.2	566	680	735	586	666	658	680	687	Zn-dependent exopeptidases superfamily protein
AT3G52640.3	545	652	721	569	655	640	657	652	Zn-dependent exopeptidases superfamily protein
AT3G52660.1	419	498	510	460	493	486	485	506	RNA-binding (RRM/RBD/RNP motifs) family protein
AT3G52660.2	458	534	547	496	521	512	524	537	RNA-binding (RRM/RBD/RNP motifs) family protein
AT3G52670.1	11	18	18	11	10	10	16	19	FBD, F-box, Skp2-like and Leucine Rich Repeat domains containing protein
AT3G52680.1	80	78	4	4	75	67	1	1	F-box/RNI-like/FBD-like domains-containing protein
AT3G52680.2	78	74	4	4	71	64	1	1	F-box/RNI-like/FBD-like domains-containing protein
AT3G52700.1	97	150	192	215	146	171	160	172	unknown protein
AT3G52700.2	0	0	0	0	0	0	0	1	unknown protein
AT3G52710.1	296	416	365	398	492	520	471	417	unknown protein
AT3G52720.1	47	64	74	87	32	32	32	66	alpha carbonic anhydrase 1
AT3G52720.2	38	52	57	60	25	23	26	51	alpha carbonic anhydrase 1
AT3G52730.1	1677	2142	1927	1746	2129	2158	1813	1934	ubiquinol-cytochrome C reductase UQCRX/QCR9-like family protein
AT3G52740.1	361	446	418	432	425	462	461	378	unknown protein
AT3G52750.1	235	280	270	251	251	256	228	252	Tubulin/FtsZ family protein
AT3G52760.1	210	285	249	247	291	295	285	264	Integral membrane Yip1 family protein
AT3G52770.1	7	7	10	3	9	4	5	3	protein binding
AT3G52780.1	13	13	2	0	11	8	1	0	Purple acid phosphatases superfamily protein
AT3G52780.2	13	12	1	0	10	8	0	0	Purple acid phosphatases superfamily protein
AT3G52790.1	286	264	301	227	233	245	235	205	peptidoglycan-binding LysM domain-containing protein
AT3G52800.1	1552	2163	1745	2223	2267	2224	2442	2297	A20/AN1-like zinc finger family protein
AT3G52810.1	0	0	1	0	1	0	0	0	purple acid phosphatase 21
AT3G52820.1	47	49	64	62	111	131	152	181	purple acid phosphatase 22
AT3G52840.1	69	98	133	113	108	128	129	162	beta-galactosidase 2
AT3G52850.1	2702	3014	2916	2749	2997	3144	2904	2812	vacuolar sorting receptor homolog 1
AT3G52860.1	116	164	136	143	179	161	160	157	unknown protein
AT3G52870.1	522	552	557	418	778	788	784	648	IQ calmodulin-binding motif family protein
AT3G52880.1	5021	5337	5251	4476	5239	5208	4609	4039	monodehydroascorbate reductase 1
AT3G52880.2	4757	5063	4970	4272	4978	4929	4359	3826	monodehydroascorbate reductase 1
AT3G52890.1	556	740	633	600	671	734	629	607	KCBP-interacting protein kinase
AT3G52890.2	567	765	631	596	679	742	626	605	KCBP-interacting protein kinase
AT3G52900.1	246	340	263	236	361	384	310	264	Family of unknown function (DUF662)
AT3G52905.1	81	96	56	62	95	110	61	79	Polynucleotidyl transferase, ribonuclease H-like superfamily protein
AT3G52910.1	135	187	167	134	186	164	130	138	growth-regulating factor 4
AT3G52920.1	640	774	671	627	757	814	658	650	Family of unknown function (DUF662)
AT3G52920.2	634	773	692	647	765	807	654	633	Family of unknown function (DUF662)
AT3G52930.1	16764	19636	20061	16912	24122	23881	22704	21879	Aldolase superfamily protein
AT3G52940.1	526	636	608	536	681	612	605	736	Ergosterol biosynthesis ERG4/ERG24 family
AT3G52940.2	501	607	581	509	644	593	572	694	Ergosterol biosynthesis ERG4/ERG24 family
AT3G52950.1	336	420	486	422	409	402	414	414	CBS / octicosapeptide/Phox/Bemp1 (PB1) domains-containing protein
AT3G52950.2	327	401	466	410	386	388	395	392	CBS / octicosapeptide/Phox/Bemp1 (PB1) domains-containing protein
AT3G52960.1	1449	1916	1655	1560	1857	1779	1485	1546	Thioredoxin superfamily protein
AT3G52970.1	1546	1637	507	553	679	1161	230	236	cytochrome P450, family 76, subfamily G, polypeptide 1
AT3G52970.2	1471	1555	488	537	657	1118	223	233	cytochrome P450, family 76, subfamily G, polypeptide 1
AT3G52990.1	2719	3006	3270	2553	3489	3400	3402	3110	Pyruvate kinase family protein
AT3G52990.2	2604	2849	3103	2441	3341	3211	3249	2968	Pyruvate kinase family protein
AT3G53000.1	178	225	203	224	210	253	262	258	phloem protein 2-A15
AT3G53010.1	44	40	40	26	53	66	58	51	Domain of unknown function (DUF303)
AT3G53020.1	5146	6898	6585	6063	6773	6661	5850	6206	Ribosomal protein L24e family protein
AT3G53030.1	291	338	307	319	298	291	356	299	ser/arg-rich protein kinase 4
AT3G53040.1	17	14	35	37	6	2	7	4	late embryogenesis abundant protein, putative / LEA protein, putative
AT3G53065.1	0	0	0	1	0	0	0	0	D-galactoside/L-rhamnose binding SUEL lectin protein
AT3G53090.1	316	365	340	270	448	394	354	335	ubiquitin-protein ligase 7
AT3G53090.2	314	369	342	267	449	394	360	336	ubiquitin-protein ligase 7
AT3G53100.1	948	1098	982	997	812	862	921	818	GDSL-like Lipase/Acylhydrolase superfamily protein
AT3G53110.1	1337	1682	1600	1443	1635	1610	1468	1535	P-loop containing nucleoside triphosphate hydrolases superfamily protein
AT3G53120.1	248	288	301	311	330	335	343	274	Modifier of rudimentary (Mod(r)) protein
AT3G53130.1	38	58	103	114	20	38	61	53	Cytochrome P450 superfamily protein
AT3G53140.1	3	4	9	4	1	3	4	7	O-methyltransferase family protein
AT3G53150.1	25	23	19	21	30	38	33	37	UDP-glucosyl transferase 73D1
AT3G53160.1	10	7	14	11	18	9	13	7	UDP-glucosyl transferase 73C7
AT3G53170.1	17	16	23	19	23	22	15	14	Tetratricopeptide repeat (TPR)-like superfamily protein
AT3G53180.1	1497	1827	1685	1527	1705	1720	1467	1436	glutamate-ammonia ligases;catalytics;glutamate-ammonia ligases
AT3G53190.1	794	1055	687	660	749	787	463	506	Pectin lyase-like superfamily protein
AT3G53200.1	0	0	1	0	0	0	0	0	myb domain protein 27
AT3G53210.1	82	94	112	120	64	81	97	98	nodulin MtN21 /EamA-like transporter family protein
AT3G53220.1	27	38	39	31	35	35	33	31	Thioredoxin superfamily protein
AT3G53230.1	1021	913	1012	840	949	851	1027	860	ATPase, AAA-type, CDC48 protein
AT3G53232.1	1	1	1	0	0	1	2	1	ROTUNDIFOLIA like 1
AT3G53235.1	129	169	190	176	194	171	164	139	unknown protein
AT3G53240.1	172	235	192	187	228	194	192	204	receptor like protein 45
AT3G53260.1	7079	8124	7495	6802	7206	7691	6443	5962	phenylalanine ammonia-lyase 2
AT3G53270.1	224	241	214	218	232	258	225	224	Small nuclear RNA activating complex (SNAPc), subunit SNAP43 protein
AT3G53270.2	234	263	233	239	246	271	238	242	Small nuclear RNA activating complex (SNAPc), subunit SNAP43 protein
AT3G53270.3	229	251	226	224	238	262	229	227	Small nuclear RNA activating complex (SNAPc), subunit SNAP43 protein
AT3G53270.4	227	257	223	239	243	268	234	239	Small nuclear RNA activating complex (SNAPc), subunit SNAP43 protein
AT3G53270.5	225	244	212	217	232	257	227	228	Small nuclear RNA activating complex (SNAPc), subunit SNAP43 protein
AT3G53270.6	202	216	186	187	201	231	210	201	Small nuclear RNA activating complex (SNAPc), subunit SNAP43 protein
AT3G53280.1	2	1	3	3	1	0	3	1	cytochrome p450 71b5
AT3G53310.1	4	2	3	2	4	4	5	10	AP2/B3-like transcriptional factor family protein
AT3G53320.1	139	180	187	157	164	163	187	176	unknown protein
AT3G53340.1	264	322	335	309	241	300	373	300	nuclear factor Y, subunit B10
AT3G53342.1	4	8	2	7	9	1	1	8	unknown protein
AT3G53350.1	301	241	371	328	273	309	363	318	ROP interactive partner 4
AT3G53350.2	295	241	366	325	272	310	352	314	ROP interactive partner 4
AT3G53350.3	280	236	348	303	259	300	343	298	ROP interactive partner 4
AT3G53360.1	37	58	52	39	50	51	42	41	Tetratricopeptide repeat (TPR)-like superfamily protein
AT3G53370.1	133	170	84	78	195	207	62	88	S1FA-like DNA-binding protein
AT3G53370.2	64	85	38	37	100	102	27	40	S1FA-like DNA-binding protein
AT3G53380.1	182	270	168	172	260	281	143	144	Concanavalin A-like lectin protein kinase family protein
AT3G53390.1	428	529	476	426	484	521	453	422	Transducin/WD40 repeat-like superfamily protein
AT3G53400.1	200	254	200	182	498	433	394	424	unknown protein
AT3G53402.1	200	254	200	182	498	433	394	424	conserved peptide upstream open reading frame 46
AT3G53403.1	10	8	13	8	5	10	6	6	pseudogene
AT3G53410.1	180	193	218	251	229	211	234	207	RING/U-box superfamily protein
AT3G53420.1	13933	17155	10181	10470	12288	16481	7595	7850	plasma membrane intrinsic protein 2A
AT3G53420.2	13898	17113	10175	10458	12272	16434	7585	7840	plasma membrane intrinsic protein 2A
AT3G53430.1	3558	5101	4777	4240	4766	4754	3755	4313	Ribosomal protein L11 family protein
AT3G53440.1	124	149	110	95	138	121	103	107	Homeodomain-like superfamily protein
AT3G53440.2	125	150	110	95	138	119	103	107	Homeodomain-like superfamily protein
AT3G53450.1	17	18	32	17	36	37	26	31	Putative lysine decarboxylase family protein
AT3G53460.1	705	878	950	794	680	698	564	695	chloroplast RNA-binding protein 29
AT3G53460.2	576	726	777	664	556	576	460	572	chloroplast RNA-binding protein 29
AT3G53460.3	658	816	885	744	625	654	526	633	chloroplast RNA-binding protein 29
AT3G53460.4	647	802	866	716	618	628	514	629	chloroplast RNA-binding protein 29
AT3G53470.1	20	51	17	13	21	12	18	12	unknown protein
AT3G53470.2	18	47	16	11	21	10	18	11	unknown protein
AT3G53480.1	3456	3829	3169	2432	4972	4178	4033	2992	pleiotropic drug resistance 9
AT3G53490.1	114	159	128	143	182	148	143	120	unknown protein
AT3G53500.1	1235	1413	1330	1346	1297	1367	1157	1223	RNA-binding (RRM/RBD/RNP motifs) family protein with retrovirus zinc finger-like domain
AT3G53500.2	1207	1408	1298	1299	1283	1333	1136	1195	RNA-binding (RRM/RBD/RNP motifs) family protein with retrovirus zinc finger-like domain
AT3G53510.1	760	825	844	790	779	779	931	777	ABC-2 type transporter family protein
AT3G53520.1	978	1165	1220	997	1244	1201	1130	1180	UDP-glucuronic acid decarboxylase 1
AT3G53520.2	818	992	1021	843	1054	1038	962	1001	UDP-glucuronic acid decarboxylase 1
AT3G53520.3	810	982	1017	839	1044	1025	953	986	UDP-glucuronic acid decarboxylase 1
AT3G53520.4	853	1043	1088	878	1121	1055	1000	1055	UDP-glucuronic acid decarboxylase 1
AT3G53530.1	9	13	14	15	11	7	10	10	Chloroplast-targeted copper chaperone protein
AT3G53530.2	9	13	14	15	11	7	10	10	Chloroplast-targeted copper chaperone protein
AT3G53540.1	493	537	566	575	613	591	541	458	unknown protein
AT3G53560.1	178	223	230	214	281	274	232	275	Tetratricopeptide repeat (TPR)-like superfamily protein
AT3G53570.1	271	358	351	303	401	391	345	369	FUS3-complementing gene 1
AT3G53570.2	262	347	350	302	391	386	336	362	FUS3-complementing gene 1
AT3G53570.3	262	339	333	292	380	379	324	350	FUS3-complementing gene 1
AT3G53570.4	263	345	348	299	389	385	339	363	FUS3-complementing gene 1
AT3G53580.1	1086	1356	1314	1209	1402	1409	1242	1374	diaminopimelate epimerase family protein
AT3G53590.1	0	0	4	1	3	1	5	7	Leucine-rich repeat protein kinase family protein
AT3G53600.1	2	3	2	4	1	6	5	5	C2H2-type zinc finger family protein
AT3G53610.1	932	1042	988	911	1180	1226	996	995	RAB GTPase homolog 8
AT3G53610.2	848	937	883	823	1076	1106	903	897	RAB GTPase homolog 8
AT3G53610.3	876	964	911	847	1117	1152	929	936	RAB GTPase homolog 8
AT3G53611.1	0	0	0	0	2	0	0	0	unknown protein
AT3G53620.1	529	659	625	557	1182	1181	885	958	pyrophosphorylase 4
AT3G53630.1	478	663	536	546	531	560	432	462	unknown protein
AT3G53640.1	2	2	1	1	0	2	3	1	Protein kinase superfamily protein
AT3G53650.1	112	151	0	0	181	134	0	0	Histone superfamily protein
AT3G53668.1	684	841	720	703	841	945	697	703	conserved peptide upstream open reading frame 51
AT3G53670.1	684	841	720	703	841	945	697	703	unknown protein
AT3G53670.2	592	732	704	688	739	819	689	700	unknown protein
AT3G53680.1	61	71	21	23	81	79	20	25	Acyl-CoA N-acyltransferase with RING/FYVE/PHD-type zinc finger domain
AT3G53690.1	16	13	21	23	12	12	22	16	RING/U-box superfamily protein
AT3G53700.1	125	162	114	84	116	145	83	79	Pentatricopeptide repeat (PPR) superfamily protein
AT3G53710.1	942	1149	432	403	1206	1286	481	422	ARF-GAP domain 6
AT3G53710.2	863	1078	408	387	1109	1187	459	405	ARF-GAP domain 6
AT3G53720.1	3	6	5	3	5	4	4	9	cation/H+ exchanger 20
AT3G53730.1	912	1190	521	421	1353	1369	581	562	Histone superfamily protein
AT3G53740.1	2395	3399	3112	2988	3014	2941	2766	2980	Ribosomal protein L36e family protein
AT3G53740.2	3151	4442	4061	3936	3995	3861	3611	3928	Ribosomal protein L36e family protein
AT3G53740.3	2817	3994	3654	3528	3569	3454	3243	3511	Ribosomal protein L36e family protein
AT3G53740.4	2837	4012	3667	3547	3596	3473	3267	3536	Ribosomal protein L36e family protein
AT3G53750.1	536	726	636	575	655	664	577	651	actin 3
AT3G53760.1	245	319	307	259	303	310	286	260	GAMMA-TUBULIN COMPLEX PROTEIN 4
AT3G53770.1	0	0	1	0	0	0	0	1	late embryogenesis abundant 3 (LEA3) family protein
AT3G53770.2	0	0	1	0	0	0	0	1	late embryogenesis abundant 3 (LEA3) family protein
AT3G53780.1	358	412	477	407	411	461	466	407	RHOMBOID-like protein 4
AT3G53780.2	392	445	521	450	447	503	499	448	RHOMBOID-like protein 4
AT3G53800.1	4	4	4	5	15	4	5	3	Fes1B
AT3G53810.1	144	196	163	162	174	193	176	194	Concanavalin A-like lectin protein kinase family protein
AT3G53820.1	0	0	1	4	3	8	4	11	C2H2 and C2HC zinc fingers superfamily protein
AT3G53830.1	211	260	218	229	216	218	166	203	Regulator of chromosome condensation (RCC1) family protein
AT3G53840.1	9	17	31	21	9	24	27	41	Protein kinase superfamily protein
AT3G53850.1	89	127	105	112	112	110	85	109	Uncharacterised protein family (UPF0497)
AT3G53860.1	57	62	62	51	51	57	39	31	unknown protein
AT3G53870.1	3754	5030	5090	4641	4798	4719	4442	4940	Ribosomal protein S3 family protein
AT3G53880.1	289	380	306	299	360	373	242	229	NAD(P)-linked oxidoreductase superfamily protein
AT3G53890.1	1809	2585	2457	2200	2570	2744	2266	2669	Ribosomal protein S21e
AT3G53890.2	1466	2082	1985	1757	2091	2251	1855	2148	Ribosomal protein S21e
AT3G53900.1	150	197	200	176	195	177	160	186	uracil phosphoribosyltransferase
AT3G53900.2	166	208	214	196	212	197	174	192	uracil phosphoribosyltransferase
AT3G53920.1	125	173	202	203	166	168	194	171	RNApolymerase sigma-subunit C
AT3G53930.1	327	402	376	338	425	442	381	359	Protein kinase superfamily protein
AT3G53930.2	314	389	357	327	415	422	366	349	Protein kinase superfamily protein
AT3G53940.1	118	152	190	134	172	155	156	170	Mitochondrial substrate carrier family protein
AT3G53950.1	216	300	354	285	333	349	367	347	glyoxal oxidase-related protein
AT3G53960.1	64	87	77	59	78	67	64	68	Major facilitator superfamily protein
AT3G53970.1	720	814	727	700	830	844	849	806	proteasome inhibitor-related
AT3G53970.2	681	796	709	678	796	825	820	771	proteasome inhibitor-related
AT3G53980.1	4338	4267	2595	2351	5004	5272	4250	4112	Bifunctional inhibitor/lipid-transfer protein/seed storage 2S albumin superfamily protein
AT3G53980.2	3615	3577	2575	2332	4099	4376	4221	4094	Bifunctional inhibitor/lipid-transfer protein/seed storage 2S albumin superfamily protein
AT3G53990.1	1770	2093	2208	2085	2129	2105	1864	2001	Adenine nucleotide alpha hydrolases-like superfamily protein
AT3G53990.2	1521	1801	1928	1807	1824	1793	1588	1720	Adenine nucleotide alpha hydrolases-like superfamily protein
AT3G54000.1	167	216	159	193	184	207	153	153	unknown protein
AT3G54000.2	170	215	156	191	178	200	146	147	unknown protein
AT3G54000.3	167	211	148	187	172	194	140	142	unknown protein
AT3G54010.1	1196	1369	1448	1294	1232	1237	1170	1141	FKBP-type peptidyl-prolyl cis-trans isomerase family protein
AT3G54010.2	1150	1322	1391	1257	1193	1198	1124	1101	FKBP-type peptidyl-prolyl cis-trans isomerase family protein
AT3G54020.1	209	246	246	268	264	229	240	235	Arabidopsis Inositol phosphorylceramide synthase 1
AT3G54030.1	471	583	597	518	582	639	640	640	Protein kinase protein with tetratricopeptide repeat domain
AT3G54040.1	817	1147	629	689	2797	3258	2053	1843	PAR1 protein
AT3G54050.1	57	100	78	49	73	80	39	53	high cyclic electron flow 1
AT3G54050.2	57	98	76	49	73	77	39	53	high cyclic electron flow 1
AT3G54060.1	12	28	7	13	20	26	12	18	unknown protein
AT3G54060.2	15	32	7	15	21	26	15	18	unknown protein
AT3G54070.1	1	1	0	0	1	0	0	0	Ankyrin repeat family protein
AT3G54080.1	513	658	575	588	606	643	590	577	Concanavalin A-like lectin family protein
AT3G54085.1	106	129	147	142	124	141	134	129	Yos1-like protein
AT3G54085.2	92	98	112	115	88	113	106	101	Yos1-like protein
AT3G54090.1	115	128	135	127	94	111	86	108	fructokinase-like 1
AT3G54100.1	468	538	498	486	535	529	514	496	O-fucosyltransferase family protein
AT3G54110.1	1322	1518	1599	1419	1363	1416	1207	1350	plant uncoupling mitochondrial protein 1
AT3G54120.1	57	74	85	95	58	69	66	70	Reticulon family protein
AT3G54130.1	208	265	271	249	270	226	288	247	Josephin family protein
AT3G54140.1	677	894	693	689	1073	1122	1154	1103	peptide transporter 1
AT3G54150.1	28	32	20	21	101	91	22	36	S-adenosyl-L-methionine-dependent methyltransferases superfamily protein
AT3G54160.1	10	13	14	19	8	8	14	15	RNI-like superfamily protein
AT3G54170.1	280	352	277	290	390	361	308	318	FKBP12 interacting protein 37
AT3G54180.1	243	302	297	281	328	285	240	294	cyclin-dependent kinase B1;1
AT3G54190.1	735	893	838	885	866	900	784	821	Transducin/WD40 repeat-like superfamily protein
AT3G54200.1	383	459	309	378	421	422	319	286	Late embryogenesis abundant (LEA) hydroxyproline-rich glycoprotein family
AT3G54210.1	301	409	413	400	248	293	280	285	Ribosomal protein L17 family protein
AT3G54220.1	459	574	556	544	471	587	450	509	GRAS family transcription factor
AT3G54230.1	783	889	949	874	918	916	851	908	suppressor of abi3-5
AT3G54230.2	762	864	927	855	897	890	834	888	suppressor of abi3-5
AT3G54250.1	373	481	636	479	487	471	555	595	GHMP kinase family protein
AT3G54260.1	1535	2003	1251	1107	1220	1090	859	818	TRICHOME BIREFRINGENCE-LIKE 36
AT3G54270.1	62	91	56	46	105	87	52	57	sucrose-6F-phosphate phosphohydrolase family protein
AT3G54280.1	1028	1302	1095	937	1193	1221	1048	967	DNA binding;ATP binding;nucleic acid binding;binding;helicases;ATP binding;DNA binding;helicases
AT3G54280.2	988	1241	1030	874	1141	1161	994	922	DNA binding;ATP binding;nucleic acid binding;binding;helicases;ATP binding;DNA binding;helicases
AT3G54290.1	415	566	360	319	581	553	358	346	unknown protein
AT3G54300.1	557	680	647	665	710	716	728	659	vesicle-associated membrane protein 727
AT3G54300.2	513	620	598	614	643	668	654	589	vesicle-associated membrane protein 727
AT3G54310.1	17	11	19	14	12	9	9	5	unknown protein
AT3G54320.1	219	313	280	258	263	302	243	290	Integrase-type DNA-binding superfamily protein
AT3G54320.2	225	317	277	243	270	300	237	269	Integrase-type DNA-binding superfamily protein
AT3G54320.3	236	342	294	264	283	326	248	293	Integrase-type DNA-binding superfamily protein
AT3G54340.1	8	11	8	10	4	5	6	9	K-box region and MADS-box transcription factor family protein
AT3G54350.1	433	549	535	588	457	484	360	442	Forkhead-associated (FHA) domain-containing protein
AT3G54350.2	422	544	523	580	448	477	351	440	Forkhead-associated (FHA) domain-containing protein
AT3G54350.3	414	518	514	555	423	457	341	421	Forkhead-associated (FHA) domain-containing protein
AT3G54360.1	742	841	898	814	786	727	763	721	zinc ion binding
AT3G54363.1	15	23	21	33	13	15	14	15	unknown protein
AT3G54380.1	255	322	239	227	244	247	192	213	SAC3/GANP/Nin1/mts3/eIF-3 p25 family
AT3G54380.2	240	297	231	215	231	233	180	200	SAC3/GANP/Nin1/mts3/eIF-3 p25 family
AT3G54380.3	240	304	224	209	222	229	181	204	SAC3/GANP/Nin1/mts3/eIF-3 p25 family
AT3G54390.1	327	393	390	349	365	308	303	284	sequence-specific DNA binding transcription factors
AT3G54400.1	1550	1740	1279	1162	1809	1999	1339	1429	Eukaryotic aspartyl protease family protein
AT3G54410.1	3	3	5	6	5	5	11	9	Protein of unknown function (DUF1163)
AT3G54420.1	137	166	229	229	198	233	251	215	homolog of carrot EP3-3 chitinase
AT3G54430.1	159	234	221	201	248	217	211	200	SHI-related sequence 6
AT3G54440.1	1089	1307	1520	1367	1563	1540	1561	1629	glycoside hydrolase family 2 protein
AT3G54440.2	1053	1278	1465	1328	1526	1495	1523	1581	glycoside hydrolase family 2 protein
AT3G54440.3	1050	1268	1477	1323	1513	1486	1506	1575	glycoside hydrolase family 2 protein
AT3G54450.1	45	75	123	126	251	184	164	176	Major facilitator superfamily protein
AT3G54460.1	398	503	478	497	415	447	465	439	SNF2 domain-containing protein / helicase domain-containing protein / F-box family protein
AT3G54470.1	1371	1799	1995	1734	1448	1512	1507	1754	uridine 5'-monophosphate synthase / UMP synthase (PYRE-F) (UMPS)
AT3G54480.1	508	635	569	605	578	628	576	604	SKP1/ASK-interacting protein 5
AT3G54480.2	152	190	187	208	201	224	171	208	SKP1/ASK-interacting protein 5
AT3G54490.1	0	2	1	1	0	0	1	0	RNA polymerase II fifth largest subunit, E
AT3G54500.1	1131	1472	1498	1866	986	1190	1278	1347	unknown protein
AT3G54500.2	1038	1387	1385	1727	922	1097	1172	1244	unknown protein
AT3G54500.3	1142	1465	1512	1877	995	1193	1277	1359	unknown protein
AT3G54500.4	1014	1310	1352	1670	893	1043	1148	1197	unknown protein
AT3G54510.1	20	33	26	34	38	14	29	50	Early-responsive to dehydration stress protein (ERD4)
AT3G54510.2	21	33	26	35	38	14	31	50	Early-responsive to dehydration stress protein (ERD4)
AT3G54520.1	11	13	3	8	33	46	18	15	unknown protein
AT3G54530.1	7	10	0	0	98	123	0	0	unknown protein
AT3G54530.2	6	10	0	0	96	125	0	0	unknown protein
AT3G54540.1	1001	1339	1299	1132	1277	1312	1277	1246	general control non-repressible 4
AT3G54560.1	470	628	519	473	633	547	560	571	histone H2A 11
AT3G54580.1	3942	4849	4911	3228	7475	9004	9173	8312	Proline-rich extensin-like family protein
AT3G54590.1	1395	1675	1892	1192	2611	3418	3755	3237	hydroxyproline-rich glycoprotein
AT3G54600.1	1097	1412	1324	1161	364	499	262	320	Class I glutamine amidotransferase-like superfamily protein
AT3G54610.1	255	311	272	239	352	371	311	337	histone acetyltransferase of the GNAT family 1
AT3G54620.1	1028	1173	1176	1031	1035	1085	1044	985	basic leucine zipper 25
AT3G54620.2	979	1112	1105	994	998	1032	1007	948	basic leucine zipper 25
AT3G54620.3	931	1074	1044	928	951	978	955	881	basic leucine zipper 25
AT3G54630.1	130	184	176	136	158	159	139	170	unknown protein
AT3G54640.1	1525	1838	1952	1672	1191	1198	1063	1118	tryptophan synthase alpha chain
AT3G54650.1	604	824	624	546	820	749	588	629	RNI-like superfamily protein
AT3G54660.1	1068	1292	1345	1216	1158	1094	1145	1137	glutathione reductase
AT3G54670.1	931	1167	1159	1039	1263	1242	1102	1114	Structural maintenance of chromosomes (SMC) family protein
AT3G54670.2	957	1187	1180	1049	1279	1284	1113	1151	Structural maintenance of chromosomes (SMC) family protein
AT3G54670.3	968	1206	1209	1070	1298	1280	1155	1153	Structural maintenance of chromosomes (SMC) family protein
AT3G54680.1	395	562	407	351	516	541	387	397	proteophosphoglycan-related
AT3G54690.1	324	359	351	307	429	387	389	385	Sugar isomerase (SIS) family protein
AT3G54700.1	0	0	0	0	6	3	6	4	phosphate transporter 1;7
AT3G54710.1	97	150	135	111	127	135	103	140	homolog of yeast CDT1 B homolog of yeast CDT1 B
AT3G54720.1	662	641	703	737	1143	1118	1044	973	Peptidase M28 family protein
AT3G54730.1	0	0	0	2	4	0	0	3	unknown protein
AT3G54730.2	0	0	0	2	3	1	0	3	unknown protein
AT3G54730.3	0	0	0	2	2	1	0	3	unknown protein
AT3G54730.4	0	0	0	2	3	1	0	1	unknown protein
AT3G54740.1	147	165	170	174	170	195	185	190	Protein of unknown function, DUF593
AT3G54740.2	155	175	173	178	193	211	191	205	Protein of unknown function, DUF593
AT3G54750.1	350	509	598	493	454	489	450	482	unknown protein
AT3G54750.2	336	497	585	493	436	481	453	481	unknown protein
AT3G54750.3	349	508	596	498	454	488	445	490	unknown protein
AT3G54760.1	1107	1405	1416	1237	1406	1335	1335	1374	dentin sialophosphoprotein-related
AT3G54760.2	1091	1358	1394	1201	1368	1310	1304	1334	dentin sialophosphoprotein-related
AT3G54770.1	456	574	470	405	881	808	806	841	RNA-binding (RRM/RBD/RNP motifs) family protein
AT3G54770.2	387	473	385	356	739	654	662	697	RNA-binding (RRM/RBD/RNP motifs) family protein
AT3G54780.1	150	216	181	183	245	175	166	169	Zinc finger (C3HC4-type RING finger) family protein
AT3G54780.2	136	198	164	169	219	162	149	152	Zinc finger (C3HC4-type RING finger) family protein
AT3G54780.3	143	202	171	172	223	162	154	159	Zinc finger (C3HC4-type RING finger) family protein
AT3G54790.1	380	440	419	416	470	528	509	507	ARM repeat superfamily protein
AT3G54790.2	370	430	401	408	457	509	497	501	ARM repeat superfamily protein
AT3G54800.1	2	5	1	0	7	4	3	2	Pleckstrin homology (PH) and lipid-binding START domains-containing protein
AT3G54800.2	2	5	1	0	7	4	3	2	Pleckstrin homology (PH) and lipid-binding START domains-containing protein
AT3G54810.1	913	1223	907	993	1285	1293	1049	1102	Plant-specific GATA-type zinc finger transcription factor family protein
AT3G54810.2	968	1305	958	1043	1371	1374	1137	1162	Plant-specific GATA-type zinc finger transcription factor family protein
AT3G54820.1	172	177	189	161	195	211	183	131	plasma membrane intrinsic protein 2;5
AT3G54826.1	202	228	265	256	282	236	247	263	Zim17-type zinc finger protein
AT3G54830.1	5	9	11	13	2	1	8	5	Transmembrane amino acid transporter family protein
AT3G54840.1	559	672	616	582	710	713	648	690	Ras-related small GTP-binding family protein
AT3G54840.2	517	623	556	526	650	657	597	619	Ras-related small GTP-binding family protein
AT3G54850.1	297	350	350	363	406	421	374	361	plant U-box 14
AT3G54860.1	467	523	566	524	597	574	629	617	Sec1/munc18-like (SM) proteins superfamily
AT3G54860.2	455	503	546	502	584	552	607	602	Sec1/munc18-like (SM) proteins superfamily
AT3G54870.1	120	162	138	99	137	191	157	173	Armadillo/beta-catenin repeat family protein / kinesin motor family protein
AT3G54880.1	454	511	530	460	395	478	390	360	unknown protein
AT3G54890.1	650	922	1045	897	476	514	443	479	photosystem I light harvesting complex gene 1
AT3G54890.2	490	716	797	686	365	389	328	376	photosystem I light harvesting complex gene 1
AT3G54890.3	514	759	855	719	391	414	353	391	photosystem I light harvesting complex gene 1
AT3G54890.4	589	828	918	800	406	450	393	434	photosystem I light harvesting complex gene 1
AT3G54900.1	360	456	378	362	407	453	319	354	CAX interacting protein 1
AT3G54910.1	90	93	64	66	111	86	53	65	RNI-like superfamily protein
AT3G54910.2	88	91	64	66	114	82	53	65	RNI-like superfamily protein
AT3G54910.3	91	90	64	66	109	80	53	65	RNI-like superfamily protein
AT3G54920.1	739	992	940	837	982	855	930	868	Pectin lyase-like superfamily protein
AT3G54930.1	60	85	83	70	86	110	87	93	Protein phosphatase 2A regulatory B subunit family protein
AT3G54940.2	0	1	1	0	0	0	0	0	Papain family cysteine protease
AT3G54950.1	385	377	368	372	324	295	291	224	patatin-like protein 6
AT3G54960.1	2024	3000	2429	2277	3507	3296	2782	3449	PDI-like 1-3
AT3G54960.2	1593	2413	1984	1867	2821	2641	2252	2746	PDI-like 1-3
AT3G54970.1	103	159	88	77	125	148	72	88	D-aminoacid aminotransferase-like PLP-dependent enzymes superfamily protein
AT3G54970.2	92	141	83	68	114	127	60	76	D-aminoacid aminotransferase-like PLP-dependent enzymes superfamily protein
AT3G54980.1	242	276	217	177	243	245	156	197	Pentatricopeptide repeat (PPR) superfamily protein
AT3G54990.1	64	70	51	38	81	87	36	33	Integrase-type DNA-binding superfamily protein
AT3G54990.2	35	33	27	16	43	44	21	15	Integrase-type DNA-binding superfamily protein
AT3G55000.1	326	432	421	405	431	411	418	419	tonneau family protein
AT3G55005.1	332	387	363	329	410	392	325	333	tonneau 1b (TON1b)
AT3G55010.1	536	674	705	657	606	610	539	624	phosphoribosylformylglycinamidine cyclo-ligase, chloroplast / phosphoribosyl-aminoimidazole synthetase / AIR synthase (PUR5)
AT3G55010.2	532	667	705	633	607	600	524	602	phosphoribosylformylglycinamidine cyclo-ligase, chloroplast / phosphoribosyl-aminoimidazole synthetase / AIR synthase (PUR5)
AT3G55020.1	1070	1320	981	907	1503	1395	955	918	Ypt/Rab-GAP domain of gyp1p superfamily protein
AT3G55030.1	280	323	328	283	295	290	283	242	phosphatidylglycerolphosphate synthase 2
AT3G55040.1	99	135	90	62	123	122	67	47	glutathione transferase lambda 2
AT3G55050.1	255	366	316	377	307	322	312	320	Protein phosphatase 2C family protein
AT3G55050.2	266	381	326	387	313	337	321	338	Protein phosphatase 2C family protein
AT3G55060.1	245	345	330	284	303	292	322	340	unknown protein
AT3G55070.1	438	537	532	441	530	524	547	498	LisH/CRA/RING-U-box domains-containing protein
AT3G55070.2	419	514	507	418	508	499	521	475	LisH/CRA/RING-U-box domains-containing protein
AT3G55080.1	76	102	98	70	85	84	56	63	SET domain-containing protein
AT3G55080.2	61	80	69	60	69	69	46	54	SET domain-containing protein
AT3G55090.1	124	157	83	103	57	61	32	27	ABC-2 type transporter family protein
AT3G55100.1	0	0	0	0	0	1	0	0	ABC-2 type transporter family protein
AT3G55110.1	0	0	0	0	0	1	2	0	ABC-2 type transporter family protein
AT3G55120.1	2218	2172	3294	2783	1924	1928	2412	2034	Chalcone-flavanone isomerase family protein
AT3G55130.1	1	1	8	13	7	8	29	13	white-brown complex homolog 19
AT3G55140.1	321	371	400	380	378	366	332	377	Pectin lyase-like superfamily protein
AT3G55140.2	313	338	373	349	358	339	309	359	Pectin lyase-like superfamily protein
AT3G55150.1	135	186	157	174	165	162	185	178	exocyst subunit exo70 family protein H1
AT3G55160.1	449	617	577	534	589	541	530	597	unknown protein
AT3G55170.1	576	739	812	815	767	798	798	850	Ribosomal L29 family protein
AT3G55170.2	492	619	697	698	640	674	683	727	Ribosomal L29 family protein
AT3G55180.1	6	3	3	1	8	8	8	9	alpha/beta-Hydrolases superfamily protein
AT3G55200.1	1489	1869	1804	1635	1908	1859	1610	1705	Cleavage and polyadenylation specificity factor (CPSF) A subunit protein
AT3G55210.1	1	1	0	1	1	0	0	0	NAC domain containing protein 63
AT3G55220.1	1478	1881	1792	1642	1901	1848	1629	1718	Cleavage and polyadenylation specificity factor (CPSF) A subunit protein
AT3G55230.1	1753	1788	1633	1321	1955	2171	1633	1491	Disease resistance-responsive (dirigent-like protein) family protein
AT3G55240.1	0	0	1	0	0	0	0	0	Plant protein 1589 of unknown function
AT3G55250.1	58	88	72	70	43	61	61	59	unknown protein
AT3G55260.1	551	617	581	589	610	681	572	624	beta-hexosaminidase 1
AT3G55270.1	884	1045	978	927	1057	1156	1058	969	mitogen-activated protein kinase phosphatase 1
AT3G55280.1	2014	2867	2669	2494	2637	2792	2385	2794	ribosomal protein L23AB
AT3G55280.2	1916	2716	2539	2378	2487	2651	2265	2646	ribosomal protein L23AB
AT3G55280.3	1593	2260	2089	1969	2121	2207	1925	2265	ribosomal protein L23AB
AT3G55290.1	258	336	360	332	122	143	130	128	NAD(P)-binding Rossmann-fold superfamily protein
AT3G55290.2	267	348	378	343	123	147	133	128	NAD(P)-binding Rossmann-fold superfamily protein
AT3G55310.1	116	158	180	145	54	57	56	64	NAD(P)-binding Rossmann-fold superfamily protein
AT3G55320.1	459	560	593	491	607	585	621	609	P-glycoprotein 20
AT3G55330.1	23	20	44	36	20	20	20	19	PsbP-like protein 1
AT3G55340.1	329	460	464	444	387	460	333	386	phragmoplastin interacting protein 1
AT3G55350.1	178	193	207	181	237	216	200	186	PIF / Ping-Pong family of plant transposases
AT3G55360.1	1371	1492	1411	1373	1290	1311	1141	1205	3-oxo-5-alpha-steroid 4-dehydrogenase family protein
AT3G55370.1	288	333	284	221	428	393	308	246	OBF-binding protein 3
AT3G55370.2	277	323	267	212	410	373	297	236	OBF-binding protein 3
AT3G55370.3	281	323	275	208	413	367	298	232	OBF-binding protein 3
AT3G55380.1	401	536	429	437	483	473	447	428	ubiquitin-conjugating enzyme 14
AT3G55380.2	359	477	385	399	430	431	385	384	ubiquitin-conjugating enzyme 14
AT3G55390.1	66	75	68	67	81	81	81	59	Uncharacterised protein family (UPF0497)
AT3G55400.1	338	406	352	313	378	387	347	343	methionyl-tRNA synthetase / methionine--tRNA ligase / MetRS (cpMetRS)
AT3G55400.2	328	388	337	300	368	383	326	327	methionyl-tRNA synthetase / methionine--tRNA ligase / MetRS (cpMetRS)
AT3G55410.1	3169	3586	4497	3536	4178	4016	4598	4546	2-oxoglutarate dehydrogenase, E1 component
AT3G55420.1	398	479	248	228	487	558	281	228	unknown protein
AT3G55430.1	1116	1246	1199	1119	1512	1433	1447	1376	O-Glycosyl hydrolases family 17 protein
AT3G55440.1	11199	13187	13921	11568	15296	16155	15362	15301	triosephosphate isomerase
AT3G55450.1	356	406	385	389	515	523	539	501	PBS1-like 1
AT3G55450.2	324	377	355	353	478	484	496	453	PBS1-like 1
AT3G55460.1	858	1078	1038	996	1026	1067	989	1028	SC35-like splicing factor 30
AT3G55470.1	186	210	222	206	329	329	315	280	Calcium-dependent lipid-binding (CaLB domain) family protein
AT3G55470.2	181	197	213	198	320	316	311	258	Calcium-dependent lipid-binding (CaLB domain) family protein
AT3G55480.1	597	662	603	540	626	685	548	538	protein affected traf&#64257;cking 2
AT3G55480.2	600	679	607	545	641	694	555	547	protein affected traf&#64257;cking 2
AT3G55490.1	169	213	135	85	215	221	82	106	GINS complex protein
AT3G55500.1	12	21	15	11	3	3	1	1	expansin A16
AT3G55510.1	409	515	557	486	428	467	441	506	Noc2p family
AT3G55515.1	8	6	9	4	6	9	4	1	ROTUNDIFOLIA like 7
AT3G55520.1	389	448	527	422	460	454	483	457	FKBP-like peptidyl-prolyl cis-trans isomerase family protein
AT3G55530.1	313	392	370	352	326	399	344	352	RING/U-box superfamily protein
AT3G55540.1	1	0	0	0	0	0	0	0	nuclear transport factor 2 (NTF2) family protein
AT3G55550.1	6	9	7	7	10	10	5	13	Concanavalin A-like lectin protein kinase family protein
AT3G55560.1	177	221	141	149	266	281	204	194	AT-hook protein of GA feedback 2
AT3G55580.1	7	9	7	8	9	11	8	14	Regulator of chromosome condensation (RCC1) family protein
AT3G55600.1	99	153	135	113	154	144	141	127	Membrane fusion protein Use1
AT3G55605.1	163	252	250	242	229	225	231	247	Mitochondrial glycoprotein family protein
AT3G55610.1	2464	2848	2790	2558	2726	2905	2664	2653	delta 1-pyrroline-5-carboxylate synthase 2
AT3G55610.2	1837	2223	2149	1952	2102	2216	2038	2035	delta 1-pyrroline-5-carboxylate synthase 2
AT3G55620.1	964	1232	1226	1239	1170	1217	1193	1311	Translation initiation factor IF6
AT3G55630.1	16	17	13	12	8	9	9	9	DHFS-FPGS homolog D
AT3G55630.2	15	17	15	13	8	9	10	11	DHFS-FPGS homolog D
AT3G55630.3	17	18	15	16	8	9	10	11	DHFS-FPGS homolog D
AT3G55640.1	142	130	153	141	128	153	141	126	Mitochondrial substrate carrier family protein
AT3G55646.1	1	0	0	0	0	0	1	0	unknown protein
AT3G55650.1	3	3	3	4	2	1	5	1	Pyruvate kinase family protein
AT3G55660.1	156	201	231	186	238	224	182	200	ROP (rho of plants) guanine nucleotide exchange factor 6
AT3G55670.1	5	2	0	0	3	3	0	0	unknown protein
AT3G55690.1	77	122	72	65	102	102	54	58	unknown protein
AT3G55700.1	7	18	15	19	95	101	139	143	UDP-Glycosyltransferase superfamily protein
AT3G55710.1	0	1	2	1	1	2	0	0	UDP-Glycosyltransferase superfamily protein
AT3G55720.1	87	129	109	113	86	96	82	98	Protein of unknown function (DUF620)
AT3G55730.1	214	235	143	150	210	195	144	149	myb domain protein 109
AT3G55740.1	351	375	256	258	521	429	351	296	proline transporter 2
AT3G55740.2	337	349	244	246	485	402	327	286	proline transporter 2
AT3G55750.1	3308	4875	4576	4004	4758	4571	4033	4597	Ribosomal protein L35Ae family protein
AT3G55760.1	306	416	352	319	479	436	400	366	unknown protein
AT3G55760.2	302	414	350	318	471	427	396	361	unknown protein
AT3G55760.3	307	414	361	323	471	432	401	365	unknown protein
AT3G55770.1	1953	2354	2198	2159	2288	2504	2148	2129	GATA type zinc finger transcription factor family protein
AT3G55770.2	1814	2209	2078	2012	2146	2354	2006	2007	GATA type zinc finger transcription factor family protein
AT3G55770.3	1817	2212	2083	2017	2150	2357	2011	2015	GATA type zinc finger transcription factor family protein
AT3G55770.4	1785	2165	2011	1975	2071	2295	1931	1937	GATA type zinc finger transcription factor family protein
AT3G55770.5	1716	2085	1957	1898	2012	2216	1864	1887	GATA type zinc finger transcription factor family protein
AT3G55770.6	1807	2188	2052	2017	2127	2333	1994	1991	GATA type zinc finger transcription factor family protein
AT3G55770.7	1626	1981	1817	1817	1921	2083	1783	1817	GATA type zinc finger transcription factor family protein
AT3G55780.1	0	0	0	1	0	0	0	0	Glycosyl hydrolase superfamily protein
AT3G55800.1	104	144	193	201	54	59	96	92	sedoheptulose-bisphosphatase
AT3G55810.1	0	2	1	1	2	1	2	1	Pyruvate kinase family protein
AT3G55820.1	14	25	30	30	22	22	31	31	Fasciclin-like arabinogalactan family protein
AT3G55830.1	585	807	693	712	825	774	776	826	Nucleotide-diphospho-sugar transferases superfamily protein
AT3G55840.1	208	226	209	228	230	223	229	224	Hs1pro-1 protein
AT3G55850.1	370	439	394	365	490	463	468	414	Amidohydrolase family
AT3G55850.2	368	434	393	363	481	455	462	410	Amidohydrolase family
AT3G55860.1	1	0	1	0	0	0	0	0	unknown protein
AT3G55870.1	9	1	5	4	1	0	3	0	ADC synthase superfamily protein
AT3G55880.1	259	308	302	322	372	432	480	440	Alpha/beta hydrolase related protein
AT3G55880.2	441	498	483	523	611	692	720	684	Alpha/beta hydrolase related protein
AT3G55890.1	49	56	73	54	68	87	95	87	Yippee family putative zinc-binding protein
AT3G55900.1	22	17	11	32	24	26	19	24	F-box family protein
AT3G55910.1	22	21	29	28	41	40	57	43	unknown protein
AT3G55920.1	181	266	223	240	248	245	247	313	Cyclophilin-like peptidyl-prolyl cis-trans isomerase family protein
AT3G55930.1	3	1	2	0	1	3	2	1	Pre-mRNA-splicing factor 3
AT3G55940.1	69	77	70	76	170	118	153	154	Phosphoinositide-specific phospholipase C family protein
AT3G55950.1	155	228	207	214	190	216	187	215	CRINKLY4 related 3
AT3G55960.1	560	687	631	648	695	808	742	717	Haloacid dehalogenase-like hydrolase (HAD) superfamily protein
AT3G55970.1	0	1	1	3	2	17	7	19	jasmonate-regulated gene 21
AT3G55980.1	818	1474	497	1587	641	733	623	592	salt-inducible zinc finger 1
AT3G55990.1	415	527	489	500	508	524	489	442	Plant protein of unknown function (DUF828)
AT3G56000.1	139	173	165	148	208	195	160	191	cellulose synthase like A14
AT3G56010.1	62	91	79	92	55	56	50	54	unknown protein
AT3G56020.1	1838	2258	2268	2012	2284	2299	2110	2162	Ribosomal protein L41 family
AT3G56030.1	69	101	84	81	74	60	86	86	Tetratricopeptide repeat (TPR)-like superfamily protein
AT3G56040.1	201	241	254	227	510	656	531	713	UDP-glucose pyrophosphorylase 3
AT3G56050.1	563	730	780	729	784	833	828	789	Protein kinase family protein
AT3G56050.2	542	694	752	686	743	789	777	770	Protein kinase family protein
AT3G56060.1	22	32	24	26	134	123	140	126	Glucose-methanol-choline (GMC) oxidoreductase family protein
AT3G56070.1	951	1298	1185	1103	1130	1123	902	1055	rotamase cyclophilin 2
AT3G56070.2	927	1248	1151	1064	1086	1089	868	1017	rotamase cyclophilin 2
AT3G56080.1	420	439	376	348	207	213	277	228	S-adenosyl-L-methionine-dependent methyltransferases superfamily protein
AT3G56090.1	630	824	987	835	896	1070	885	1086	ferritin 3
AT3G56100.1	107	166	118	119	175	157	171	183	meristematic receptor-like kinase
AT3G56110.1	363	471	459	422	500	498	431	528	prenylated RAB acceptor 1.B1
AT3G56110.2	314	399	386	356	427	427	364	439	prenylated RAB acceptor 1.B1
AT3G56120.1	258	355	357	353	366	328	344	361	S-adenosyl-L-methionine-dependent methyltransferases superfamily protein
AT3G56130.1	1622	1950	1987	1824	1753	1783	1712	1761	biotin/lipoyl attachment domain-containing protein
AT3G56130.2	1553	1853	1906	1738	1678	1726	1648	1698	biotin/lipoyl attachment domain-containing protein
AT3G56130.3	1434	1678	1733	1580	1533	1568	1512	1539	biotin/lipoyl attachment domain-containing protein
AT3G56130.4	1445	1697	1746	1596	1544	1577	1512	1548	biotin/lipoyl attachment domain-containing protein
AT3G56140.1	225	338	316	284	300	279	275	261	Protein of unknown function (DUF399 and DUF3411)
AT3G56150.1	3883	4982	5179	4459	4956	4982	4675	5086	eukaryotic translation initiation factor 3C
AT3G56150.2	3825	4891	5104	4389	4880	4905	4608	5010	eukaryotic translation initiation factor 3C
AT3G56160.1	168	186	190	166	233	234	183	179	Sodium Bile acid symporter family
AT3G56170.1	453	489	486	462	624	609	662	557	Ca-2+ dependent nuclease
AT3G56180.1	1	0	0	0	0	0	0	0	Protein of unknown function (DUF567)
AT3G56190.1	1964	2379	2203	2084	2411	2388	2260	2181	alpha-soluble NSF attachment protein 2
AT3G56190.2	1842	2239	2071	1935	2261	2236	2113	2055	alpha-soluble NSF attachment protein 2
AT3G56200.1	487	533	515	475	1068	1070	1285	1120	Transmembrane amino acid transporter family protein
AT3G56210.1	253	300	409	341	322	309	379	363	ARM repeat superfamily protein
AT3G56210.2	258	302	655	583	330	319	565	530	ARM repeat superfamily protein
AT3G56210.4	258	302	599	525	326	319	526	475	ARM repeat superfamily protein
AT3G56210.5	239	286	584	512	282	304	512	464	ARM repeat superfamily protein
AT3G56220.1	56	74	63	48	56	59	72	82	transcription regulators
AT3G56230.1	203	229	180	166	216	227	231	207	BTB/POZ domain-containing protein
AT3G56240.1	3477	4063	3253	3272	1088	1121	726	701	copper chaperone
AT3G56250.1	38	30	39	33	32	28	26	20	unknown protein
AT3G56260.1	23	25	20	25	11	11	10	10	unknown protein
AT3G56260.2	27	33	27	33	16	14	12	11	unknown protein
AT3G56270.1	115	156	165	182	125	112	140	119	Plant protein of unknown function (DUF827)
AT3G56275.1	175	164	270	188	50	56	87	63	pseudogene
AT3G56280.1	2	0	0	1	4	0	0	0	pseudogene
AT3G56290.1	477	526	461	587	356	441	391	374	unknown protein
AT3G56300.1	31	45	44	38	34	33	38	31	Cysteinyl-tRNA synthetase, class Ia family protein
AT3G56310.1	2377	2685	2875	2594	2695	2705	2821	2550	Melibiase family protein
AT3G56310.2	2066	2344	2531	2284	2400	2385	2484	2240	Melibiase family protein
AT3G56320.1	141	205	218	182	180	203	160	179	PAP/OAS1 substrate-binding domain superfamily
AT3G56330.1	29	52	46	41	32	41	29	27	N2,N2-dimethylguanosine tRNA methyltransferase
AT3G56340.1	2881	3881	3822	3514	3737	3729	3212	3961	Ribosomal protein S26e family protein
AT3G56350.1	0	1	0	1	0	1	1	1	Iron/manganese superoxide dismutase family protein
AT3G56360.1	1309	1766	1265	1595	943	890	1220	1075	unknown protein
AT3G56370.1	1020	1251	1226	1144	1258	1279	1262	1277	Leucine-rich repeat protein kinase family protein
AT3G56380.1	4	6	5	2	1	3	3	2	response regulator 17
AT3G56400.1	23	30	50	133	20	27	17	24	WRKY DNA-binding protein 70
AT3G56410.1	478	555	517	570	660	779	797	765	Protein of unknown function (DUF3133)
AT3G56410.2	465	549	507	558	650	768	790	760	Protein of unknown function (DUF3133)
AT3G56420.1	0	1	0	0	0	0	0	0	Thioredoxin superfamily protein
AT3G56430.1	234	249	285	213	250	263	237	229	unknown protein
AT3G56440.1	72	84	94	79	92	118	123	87	homolog of yeast autophagy 18 (ATG18) D
AT3G56450.1	56	65	63	68	77	61	63	52	alpha-soluble NSF attachment protein 1
AT3G56460.1	874	967	937	918	972	1049	1008	950	GroES-like zinc-binding alcohol dehydrogenase family protein
AT3G56470.1	81	77	69	80	73	105	97	71	F-box family protein
AT3G56480.1	637	805	698	659	833	789	749	765	myosin heavy chain-related
AT3G56490.1	852	1110	1033	972	1021	1021	956	932	HIS triad family protein 3
AT3G56500.1	11	5	5	8	7	11	14	8	serine-rich protein-related
AT3G56510.1	293	345	397	360	357	402	375	344	RNA-binding (RRM/RBD/RNP motifs) family protein
AT3G56510.2	289	338	383	351	346	389	368	336	RNA-binding (RRM/RBD/RNP motifs) family protein
AT3G56530.1	0	0	0	1	0	0	0	0	NAC domain containing protein 64
AT3G56540.1	0	0	0	0	1	1	0	0	alpha/beta-Hydrolases superfamily protein
AT3G56550.1	10	20	13	17	15	24	20	8	Pentatricopeptide repeat (PPR) superfamily protein
AT3G56560.1	1	0	0	0	0	0	0	0	NAC domain containing protein 65
AT3G56570.1	61	75	85	66	80	80	72	78	SET domain-containing protein
AT3G56580.1	509	628	622	558	608	562	513	564	RING/U-box superfamily protein
AT3G56580.2	474	571	563	512	563	516	459	516	RING/U-box superfamily protein
AT3G56580.3	470	562	555	507	557	508	456	512	RING/U-box superfamily protein
AT3G56590.1	804	965	984	856	1065	1048	877	918	hydroxyproline-rich glycoprotein family protein
AT3G56590.2	814	979	1002	876	1071	1084	908	942	hydroxyproline-rich glycoprotein family protein
AT3G56600.1	3	3	7	6	5	4	8	6	Protein kinase superfamily protein
AT3G56600.2	3	3	7	6	5	4	8	6	Protein kinase superfamily protein
AT3G56620.1	142	113	144	130	326	326	249	228	nodulin MtN21 /EamA-like transporter family protein
AT3G56630.1	67	76	89	94	44	60	71	60	cytochrome P450, family 94, subfamily D, polypeptide 2
AT3G56640.1	250	334	281	244	282	277	311	297	exocyst complex component sec15A
AT3G56650.1	35	53	58	64	26	33	30	31	Mog1/PsbP/DUF1795-like photosystem II reaction center PsbP family protein
AT3G56660.1	5	11	4	12	10	8	11	6	basic region/leucine zipper motif protein 49
AT3G56680.1	463	639	633	585	552	522	518	547	Single-stranded nucleic acid binding R3H protein
AT3G56690.1	310	370	363	325	362	373	312	305	Cam interacting protein 111
AT3G56700.1	1	8	2	2	4	5	1	5	fatty acid reductase 6
AT3G56710.1	23	52	37	63	34	30	37	31	sigma factor binding protein 1
AT3G56720.1	450	486	505	497	566	504	471	482	unknown protein
AT3G56720.2	442	484	505	490	558	489	471	473	unknown protein
AT3G56720.3	436	463	474	464	531	483	464	458	unknown protein
AT3G56730.1	76	81	73	57	47	40	39	39	Putative endonuclease or glycosyl hydrolase
AT3G56730.2	77	83	70	60	46	43	37	37	Putative endonuclease or glycosyl hydrolase
AT3G56740.1	290	359	337	323	323	347	295	301	Ubiquitin-associated (UBA) protein
AT3G56750.1	262	367	345	366	336	321	280	327	unknown protein
AT3G56760.1	426	453	444	452	630	571	637	529	Protein kinase superfamily protein
AT3G56770.1	24	26	22	20	23	26	24	24	basic helix-loop-helix (bHLH) DNA-binding superfamily protein
AT3G56770.2	5	7	4	4	3	4	2	5	basic helix-loop-helix (bHLH) DNA-binding superfamily protein
AT3G56780.1	3	4	7	7	3	3	2	5	FBD, F-box and Leucine Rich Repeat domains containing protein
AT3G56790.1	9	28	10	26	6	2	3	2	RNA splicing factor-related
AT3G56800.1	2694	3171	3061	2933	3347	3423	3298	3214	calmodulin 3
AT3G56810.1	116	158	141	130	112	138	127	147	unknown protein
AT3G56820.1	106	136	140	149	143	158	148	101	unknown protein
AT3G56830.1	46	48	64	59	49	43	60	51	Protein of unknown function (DUF565)
AT3G56830.2	50	48	72	62	52	45	63	56	Protein of unknown function (DUF565)
AT3G56830.3	51	45	68	56	50	41	62	54	Protein of unknown function (DUF565)
AT3G56840.1	168	205	194	189	185	215	190	225	FAD-dependent oxidoreductase family protein
AT3G56850.1	307	396	376	332	359	377	301	285	ABA-responsive element binding protein 3
AT3G56860.1	1102	1306	1389	1159	1329	1354	1235	1267	UBP1-associated protein 2A
AT3G56860.2	1030	1272	1343	1100	1289	1292	1186	1196	UBP1-associated protein 2A
AT3G56860.3	1136	1332	1428	1185	1351	1400	1268	1307	UBP1-associated protein 2A
AT3G56860.4	1099	1302	1391	1154	1327	1353	1237	1261	UBP1-associated protein 2A
AT3G56860.5	1041	1262	1336	1121	1280	1302	1196	1209	UBP1-associated protein 2A
AT3G56870.1	73	114	88	98	104	95	94	103	unknown protein
AT3G56880.1	743	1178	705	1173	676	730	659	633	VQ motif-containing protein
AT3G56890.1	11	8	6	5	5	8	6	11	F-box associated ubiquitination effector family protein
AT3G56891.1	5	7	8	7	18	24	18	15	Heavy metal transport/detoxification superfamily protein
AT3G56900.1	196	257	247	223	244	242	251	231	Transducin/WD40 repeat-like superfamily protein
AT3G56910.1	339	379	434	475	268	310	291	286	plastid-specific 50S ribosomal protein 5
AT3G56920.1	2	1	3	3	2	0	3	1	DHHC-type zinc finger family protein
AT3G56930.1	459	519	598	490	582	631	638	643	DHHC-type zinc finger family protein
AT3G56930.2	422	483	553	450	544	574	585	573	DHHC-type zinc finger family protein
AT3G56940.1	663	805	950	861	414	523	498	477	dicarboxylate diiron protein, putative (Crd1)
AT3G56940.2	597	707	840	763	363	460	446	417	dicarboxylate diiron protein, putative (Crd1)
AT3G56950.1	902	1148	1175	1036	1332	1369	1344	1284	small and basic intrinsic protein 2;1
AT3G56950.2	761	987	988	850	1122	1146	1138	1066	small and basic intrinsic protein 2;1
AT3G56960.1	90	92	101	123	126	128	141	131	phosphatidyl inositol monophosphate 5 kinase 4
AT3G56970.1	167	274	38	55	11	6	12	15	basic helix-loop-helix (bHLH) DNA-binding superfamily protein
AT3G56980.1	172	309	43	77	33	32	27	25	basic helix-loop-helix (bHLH) DNA-binding superfamily protein
AT3G56990.1	505	674	649	618	603	681	576	640	embryo sac development arrest 7
AT3G57000.1	539	663	669	631	662	671	609	630	nucleolar essential protein-related
AT3G57010.1	2323	2382	3032	2310	479	663	418	562	Calcium-dependent phosphotriesterase superfamily protein
AT3G57020.1	3414	3408	3777	3247	2303	2512	2418	1952	Calcium-dependent phosphotriesterase superfamily protein
AT3G57020.2	3167	3130	3472	2990	2135	2302	2241	1788	Calcium-dependent phosphotriesterase superfamily protein
AT3G57030.1	498	584	576	583	430	432	374	365	Calcium-dependent phosphotriesterase superfamily protein
AT3G57040.1	552	605	503	576	403	473	404	371	response regulator 9
AT3G57050.1	1140	1529	1343	1340	1070	1089	912	1099	cystathionine beta-lyase
AT3G57050.2	1050	1417	1256	1253	981	1024	839	1023	cystathionine beta-lyase
AT3G57050.3	1077	1439	1261	1252	1016	1030	847	1047	cystathionine beta-lyase
AT3G57060.1	375	380	444	405	452	497	434	388	binding
AT3G57060.2	379	385	445	407	461	502	438	394	binding
AT3G57062.1	114	124	139	113	136	145	168	136	unknown protein
AT3G57062.2	71	79	92	75	77	80	98	79	unknown protein
AT3G57070.1	367	503	502	445	545	553	675	569	Glutaredoxin family protein
AT3G57080.1	186	246	230	231	184	182	204	206	Eukaryotic rpb5 RNA polymerase subunit family protein
AT3G57090.1	616	643	622	575	702	689	721	626	Tetratricopeptide repeat (TPR)-like superfamily protein
AT3G57100.1	1	1	1	3	0	0	0	1	Protein of unknown function (DUF677)
AT3G57110.1	5	5	3	4	4	4	9	6	unknown protein
AT3G57120.1	139	177	171	170	171	184	187	207	Protein kinase superfamily protein
AT3G57130.1	5	2	3	1	3	4	3	0	Ankyrin repeat family protein / BTB/POZ domain-containing protein
AT3G57130.2	5	2	2	0	1	2	1	0	Ankyrin repeat family protein / BTB/POZ domain-containing protein
AT3G57140.1	86	114	113	95	139	116	123	117	sugar-dependent 1-like
AT3G57140.2	92	121	121	102	147	122	128	120	sugar-dependent 1-like
AT3G57150.1	3041	4278	4199	3623	3743	3699	3339	3697	homologue of NAP57
AT3G57160.1	23	46	45	38	51	63	58	39	unknown protein
AT3G57170.1	300	327	358	319	356	370	352	341	N-acetylglucosaminyl transferase component family protein / Gpi1 family protein
AT3G57180.1	64	74	84	53	59	62	51	63	P-loop containing nucleoside triphosphate hydrolases superfamily protein
AT3G57190.1	39	59	51	85	40	35	48	36	peptide chain release factor, putative
AT3G57200.1	35	27	39	40	42	31	37	30	unknown protein
AT3G57210.1	0	1	1	0	3	1	2	2	Protein of unknown function (DUF626)
AT3G57220.1	268	313	351	312	285	275	298	290	Glycosyl transferase family 4 protein
AT3G57230.1	363	405	434	476	421	490	468	476	AGAMOUS-like 16
AT3G57230.2	252	302	311	353	307	355	340	362	AGAMOUS-like 16
AT3G57260.1	2	7	55	715	0	0	0	0	beta-1,3-glucanase 2
AT3G57270.1	0	0	0	1	0	0	0	0	beta-1,3-glucanase 1
AT3G57280.1	472	545	469	491	598	618	562	623	Transmembrane proteins 14C
AT3G57290.1	2040	2798	2691	2506	2536	2455	2263	2589	eukaryotic translation initiation factor 3E
AT3G57300.1	950	1122	1250	1133	1302	1268	1116	1170	INO80 ortholog
AT3G57300.2	924	1092	1217	1114	1281	1242	1089	1139	INO80 ortholog
AT3G57320.1	182	220	189	206	169	185	166	153	unknown protein
AT3G57320.2	140	173	148	155	140	153	136	119	unknown protein
AT3G57330.1	1110	1412	1275	1244	1671	1741	1699	1729	autoinhibited Ca2+-ATPase 11
AT3G57340.1	518	700	684	620	668	688	652	633	Heat shock protein DnaJ, N-terminal with domain of unknown function (DUF1977)
AT3G57340.2	525	720	682	634	676	696	667	646	Heat shock protein DnaJ, N-terminal with domain of unknown function (DUF1977)
AT3G57350.1	374	437	436	375	445	442	351	394	Nucleoporin interacting component (Nup93/Nic96-like) family protein
AT3G57360.1	64	69	67	62	92	82	67	75	unknown protein
AT3G57370.1	1	0	0	0	0	0	1	0	Cyclin family protein
AT3G57380.1	153	184	162	177	231	247	255	209	Glycosyltransferase family 61 protein
AT3G57390.1	88	123	119	110	104	99	97	105	AGAMOUS-like 18
AT3G57390.2	81	116	108	92	98	87	83	94	AGAMOUS-like 18
AT3G57400.1	300	374	424	400	308	318	309	315	unknown protein
AT3G57410.1	1760	2008	2250	1947	2162	2212	2271	2254	villin 3
AT3G57420.1	488	548	546	523	582	609	600	572	Protein of unknown function (DUF288)
AT3G57430.1	21	29	34	41	27	36	27	31	Tetratricopeptide repeat (TPR)-like superfamily protein
AT3G57440.1	6	1	2	6	7	5	7	6	unknown protein
AT3G57450.1	531	796	448	722	511	547	564	539	unknown protein
AT3G57460.1	1	0	1	7	1	0	1	1	catalytics;metal ion binding
AT3G57470.1	432	516	499	544	507	576	507	518	Insulinase (Peptidase family M16) family protein
AT3G57470.2	448	530	523	559	523	605	521	529	Insulinase (Peptidase family M16) family protein
AT3G57470.3	442	529	508	556	528	600	517	526	Insulinase (Peptidase family M16) family protein
AT3G57480.1	116	148	152	115	140	158	170	150	zinc finger (C2H2 type, AN1-like) family protein
AT3G57490.1	504	636	569	565	557	583	500	566	Ribosomal protein S5 family protein
AT3G57500.1	37	35	30	31	35	31	27	31	unknown protein
AT3G57520.1	2225	2636	2905	2354	2951	3322	2179	2220	seed imbibition 2
AT3G57520.2	2112	2499	2763	2233	2816	3155	2071	2118	seed imbibition 2
AT3G57520.3	2150	2535	2783	2235	2814	3155	2092	2114	seed imbibition 2
AT3G57530.1	988	1165	1035	1054	1146	1260	1136	1045	calcium-dependent protein kinase 32
AT3G57540.1	456	542	552	547	789	765	877	597	Remorin family protein
AT3G57550.1	840	1080	933	910	1138	1053	806	946	guanylate kinase
AT3G57550.2	785	1021	881	865	1085	1004	766	896	guanylate kinase
AT3G57560.1	297	386	388	368	413	381	390	429	N-acetyl-l-glutamate kinase
AT3G57570.1	409	452	455	424	560	571	462	499	ARM repeat superfamily protein
AT3G57570.2	397	442	438	414	554	565	453	480	ARM repeat superfamily protein
AT3G57580.1	61	77	78	64	69	79	63	86	F-box and associated interaction domains-containing protein
AT3G57590.1	73	81	76	67	90	64	89	76	F-box and associated interaction domains-containing protein
AT3G57610.1	1029	1344	1321	1329	1362	1365	1281	1378	adenylosuccinate synthase
AT3G57620.1	1	0	0	0	0	0	0	0	glyoxal oxidase-related protein
AT3G57630.1	846	1023	988	953	1320	1264	1392	1273	exostosin family protein
AT3G57630.2	804	970	940	913	1262	1206	1317	1217	exostosin family protein
AT3G57640.1	1	12	9	9	21	15	18	11	Protein kinase superfamily protein
AT3G57650.1	1282	1432	1493	1373	1521	1504	1478	1519	lysophosphatidyl acyltransferase 2
AT3G57660.1	635	789	879	694	892	893	771	896	nuclear RNA polymerase A1
AT3G57670.1	48	46	47	24	64	48	54	63	C2H2-type zinc finger family protein
AT3G57680.1	1	1	2	1	4	2	1	3	Peptidase S41 family protein
AT3G57700.1	16	23	23	29	24	24	29	16	Protein kinase superfamily protein
AT3G57710.1	215	272	297	315	281	268	274	255	Protein kinase superfamily protein
AT3G57720.1	12	9	10	8	9	4	10	12	Protein kinase superfamily protein
AT3G57730.1	48	59	57	59	56	71	47	63	Protein kinase superfamily protein
AT3G57740.1	8	9	16	9	19	22	25	22	Protein kinase superfamily protein
AT3G57750.1	90	102	94	103	100	138	103	100	Protein kinase superfamily protein
AT3G57750.2	90	99	93	102	97	135	101	97	Protein kinase superfamily protein
AT3G57760.1	28	26	32	26	28	25	30	19	Protein kinase superfamily protein
AT3G57760.2	28	26	32	26	28	25	30	19	Protein kinase superfamily protein
AT3G57760.3	28	26	31	25	28	24	30	19	Protein kinase superfamily protein
AT3G57770.1	3	3	1	2	5	1	1	1	Protein kinase superfamily protein
AT3G57780.1	168	208	175	154	217	232	179	181	unknown protein
AT3G57785.1	299	394	323	371	353	340	313	319	unknown protein
AT3G57790.1	219	272	310	237	245	255	267	277	Pectin lyase-like superfamily protein
AT3G57800.1	99	121	125	94	110	105	86	102	basic helix-loop-helix (bHLH) DNA-binding superfamily protein
AT3G57800.2	104	125	133	98	120	117	98	105	basic helix-loop-helix (bHLH) DNA-binding superfamily protein
AT3G57810.1	118	153	127	130	133	126	143	123	Cysteine proteinases superfamily protein
AT3G57810.2	139	176	149	154	160	147	165	149	Cysteine proteinases superfamily protein
AT3G57810.3	124	154	136	140	132	126	151	126	Cysteine proteinases superfamily protein
AT3G57820.1	0	0	0	1	0	3	0	1	pseudogene
AT3G57830.1	105	148	150	137	142	149	137	150	Leucine-rich repeat protein kinase family protein
AT3G57860.1	120	125	111	117	129	137	137	130	UV-B-insensitive 4-like
AT3G57870.1	1614	1876	1849	1661	1959	1961	1719	1706	sumo conjugation enzyme 1
AT3G57880.1	427	557	542	493	395	429	391	418	Calcium-dependent lipid-binding (CaLB domain) plant phosphoribosyltransferase family protein
AT3G57890.1	1108	1520	1446	1338	1427	1460	1337	1412	Tubulin binding cofactor C domain-containing protein
AT3G57890.2	1045	1429	1361	1236	1347	1379	1245	1324	Tubulin binding cofactor C domain-containing protein
AT3G57910.1	101	118	99	126	126	126	123	132	D111/G-patch domain-containing protein
AT3G57920.1	96	103	119	152	64	96	76	99	squamosa promoter binding protein-like 15
AT3G57930.1	279	382	314	296	306	312	266	329	unknown protein
AT3G57930.2	207	280	232	221	221	232	197	242	unknown protein
AT3G57940.1	374	493	474	415	422	480	364	476	Domain of unknown function (DUF1726) ;Putative ATPase (DUF699)
AT3G57940.2	353	471	454	397	397	458	353	453	Domain of unknown function (DUF1726) ;Putative ATPase (DUF699)
AT3G57950.1	38	61	42	63	36	63	49	46	unknown protein
AT3G57958.1	0	0	1	0	0	0	0	0	unknown protein
AT3G57970.1	52	61	47	36	45	60	38	50	Emsy N Terminus (ENT)/ plant Tudor-like domains-containing protein
AT3G57980.1	209	218	249	218	242	242	214	190	DNA-binding bromodomain-containing protein
AT3G57990.1	314	430	364	382	393	415	410	392	unknown protein
AT3G58000.1	4	7	7	5	12	16	14	10	VQ motif-containing protein
AT3G58010.1	119	163	143	121	161	150	165	130	plastoglobulin 34kD
AT3G58020.1	122	152	138	138	136	168	120	139	Chaperone DnaJ-domain superfamily protein
AT3G58030.1	711	882	833	725	829	802	770	794	RING/U-box superfamily protein
AT3G58030.2	674	837	788	692	798	757	744	756	RING/U-box superfamily protein
AT3G58030.3	667	828	778	678	792	764	742	750	RING/U-box superfamily protein
AT3G58030.4	619	759	698	601	706	681	678	690	RING/U-box superfamily protein
AT3G58040.1	622	699	698	606	815	797	756	639	seven in absentia of Arabidopsis 2
AT3G58050.1	574	676	667	659	669	645	666	593	unknown protein
AT3G58060.1	23	26	15	20	1	1	3	2	Cation efflux family protein
AT3G58070.1	0	2	4	0	1	2	1	0	C2H2 and C2HC zinc fingers superfamily protein
AT3G58090.1	37	64	52	53	57	58	39	42	Disease resistance-responsive (dirigent-like protein) family protein
AT3G58100.1	77	106	100	95	95	115	72	89	plasmodesmata callose-binding protein 5
AT3G58110.1	1001	1234	1215	1179	1294	1320	1299	1221	unknown protein
AT3G58110.2	935	1163	1156	1116	1201	1242	1219	1146	unknown protein
AT3G58120.1	425	543	437	414	683	587	445	500	Basic-leucine zipper (bZIP) transcription factor family protein
AT3G58130.1	151	189	202	151	211	232	167	172	N-acetylglucosaminylphosphatidylinositol de-N-acetylase family protein
AT3G58130.2	150	189	201	155	208	230	167	174	N-acetylglucosaminylphosphatidylinositol de-N-acetylase family protein
AT3G58140.1	448	583	513	516	579	552	514	572	phenylalanyl-tRNA synthetase class IIc family protein
AT3G58150.1	2	8	4	3	7	7	8	11	Optic atrophy 3 protein (OPA3)
AT3G58160.1	49	49	64	56	65	81	82	74	P-loop containing nucleoside triphosphate hydrolases superfamily protein
AT3G58170.1	464	544	558	474	496	519	487	428	BET1P/SFT1P-like protein 14A
AT3G58180.1	245	338	331	302	322	277	264	294	ARM repeat superfamily protein
AT3G58190.1	20	26	19	13	19	23	18	18	lateral organ boundaries-domain 29
AT3G58200.1	49	53	49	47	56	72	56	51	TRAF-like family protein
AT3G58210.1	0	0	0	0	0	0	2	1	TRAF-like family protein
AT3G58220.1	246	279	302	284	241	274	284	249	TRAF-like family protein
AT3G58220.2	234	278	292	285	237	274	281	244	TRAF-like family protein
AT3G58270.1	61	72	113	110	90	93	110	98	Arabidopsis phospholipase-like protein (PEARLI 4) with TRAF-like domain
AT3G58270.2	59	70	113	109	88	91	109	96	Arabidopsis phospholipase-like protein (PEARLI 4) with TRAF-like domain
AT3G58347.1	0	2	0	0	0	0	0	0	pseudogene
AT3G58350.1	48	44	55	32	68	54	38	50	RESTRICTED TEV MOVEMENT 3
AT3G58380.1	4	1	2	0	2	2	3	2	TRAF-like family protein
AT3G58430.1	14	20	21	27	10	28	31	24	TRAF-like family protein
AT3G58450.1	1	1	0	0	0	0	0	0	Adenine nucleotide alpha hydrolases-like superfamily protein
AT3G58450.2	1	1	0	1	0	0	0	0	Adenine nucleotide alpha hydrolases-like superfamily protein
AT3G58460.1	529	723	712	701	791	723	697	709	RHOMBOID-like protein 15
AT3G58460.2	501	681	658	655	750	680	657	665	RHOMBOID-like protein 15
AT3G58470.1	174	267	220	218	255	244	218	226	nucleic acid binding;methyltransferases
AT3G58490.1	322	449	435	437	414	377	413	397	Phosphatidic acid phosphatase (PAP2) family protein
AT3G58490.2	308	418	411	410	395	362	391	381	Phosphatidic acid phosphatase (PAP2) family protein
AT3G58500.1	2268	2984	2934	2755	2877	2768	2928	2792	protein phosphatase 2A-4
AT3G58510.1	1028	1215	1239	1116	1165	1188	1071	1191	DEA(D/H)-box RNA helicase family protein
AT3G58510.2	1045	1242	1260	1145	1189	1211	1089	1218	DEA(D/H)-box RNA helicase family protein
AT3G58510.3	1068	1287	1300	1185	1227	1266	1122	1261	DEA(D/H)-box RNA helicase family protein
AT3G58520.1	44	64	55	59	51	57	49	45	Ubiquitin carboxyl-terminal hydrolase family protein
AT3G58520.2	40	55	43	54	40	47	40	39	Ubiquitin carboxyl-terminal hydrolase family protein
AT3G58530.1	219	245	243	225	285	244	252	246	RNI-like superfamily protein
AT3G58540.1	16	14	24	25	24	22	16	20	unknown protein
AT3G58550.1	2569	2403	2464	2061	5805	5694	5118	4117	Bifunctional inhibitor/lipid-transfer protein/seed storage 2S albumin superfamily protein
AT3G58560.1	944	1154	1074	996	971	1086	951	984	DNAse I-like superfamily protein
AT3G58570.1	464	518	587	480	645	597	628	609	P-loop containing nucleoside triphosphate hydrolases superfamily protein
AT3G58580.1	574	715	689	659	697	631	593	633	DNAse I-like superfamily protein
AT3G58590.1	30	55	30	30	41	39	26	47	Pentatricopeptide repeat (PPR) superfamily protein
AT3G58600.1	432	550	515	535	596	522	568	533	Adaptin ear-binding coat-associated protein 1 NECAP-1
AT3G58610.1	5309	7052	7186	6399	6365	6705	5992	6973	ketol-acid reductoisomerase
AT3G58610.2	5243	6942	7082	6308	6284	6596	5908	6870	ketol-acid reductoisomerase
AT3G58610.3	5223	6957	7075	6310	6272	6597	5901	6878	ketol-acid reductoisomerase
AT3G58620.1	504	560	562	497	609	618	622	627	tetratricopetide-repeat thioredoxin-like 4
AT3G58630.1	198	228	206	211	202	235	185	201	sequence-specific DNA binding transcription factors
AT3G58640.1	956	1175	1154	1028	1113	1087	983	1073	Mitogen activated protein kinase kinase kinase-related
AT3G58640.2	959	1178	1159	1040	1121	1093	985	1081	Mitogen activated protein kinase kinase kinase-related
AT3G58650.1	177	209	228	207	248	247	210	248	unknown protein
AT3G58660.1	989	1447	1457	1303	1320	1391	1193	1330	Ribosomal protein L1p/L10e family
AT3G58670.1	256	307	282	311	306	280	307	267	Protein of unknown function (DUF1637)
AT3G58670.2	240	301	265	301	294	266	296	249	Protein of unknown function (DUF1637)
AT3G58670.3	244	302	266	300	295	268	298	253	Protein of unknown function (DUF1637)
AT3G58680.1	1191	1434	1428	1407	1414	1440	1373	1361	multiprotein bridging factor 1B
AT3G58690.1	112	125	131	116	103	127	123	107	Protein kinase superfamily protein
AT3G58700.1	993	1356	1249	1101	1201	1248	1023	1266	Ribosomal L5P family protein
AT3G58710.1	427	503	552	527	517	598	630	610	WRKY DNA-binding protein 69
AT3G58710.2	377	448	494	456	450	524	552	543	WRKY DNA-binding protein 69
AT3G58720.1	37	44	53	27	36	56	32	46	RING/U-box superfamily protein
AT3G58720.2	40	52	61	35	53	69	36	50	RING/U-box superfamily protein
AT3G58730.1	1765	2142	2176	1945	2297	2236	2298	2178	vacuolar ATP synthase subunit D (VATD) / V-ATPase D subunit / vacuolar proton pump D subunit (VATPD)
AT3G58740.1	9	14	6	12	11	6	6	9	citrate synthase 1
AT3G58750.1	921	1018	1214	893	1022	973	1107	1007	citrate synthase 2
AT3G58760.1	356	416	413	361	434	441	425	398	Integrin-linked protein kinase family
AT3G58770.1	17	27	17	18	15	22	24	22	unknown protein
AT3G58780.1	2	1	3	3	2	3	6	2	K-box region and MADS-box transcription factor family protein
AT3G58780.2	2	1	2	2	2	3	5	2	K-box region and MADS-box transcription factor family protein
AT3G58780.3	79	133	170	183	128	156	142	142	K-box region and MADS-box transcription factor family protein
AT3G58790.1	251	251	288	295	295	291	282	277	galacturonosyltransferase 15
AT3G58800.1	111	147	136	118	133	123	112	123	unknown protein
AT3G58810.1	682	753	582	498	277	282	363	312	metal tolerance protein A2
AT3G58810.2	697	767	595	507	283	291	368	328	metal tolerance protein A2
AT3G58820.1	35	39	36	49	44	43	35	34	F-box/RNI-like superfamily protein
AT3G58830.1	119	116	126	118	103	128	115	128	haloacid dehalogenase (HAD) superfamily protein
AT3G58840.1	443	546	548	495	580	589	522	584	Tropomyosin-related
AT3G58840.2	378	488	487	443	520	517	462	508	Tropomyosin-related
AT3G58850.1	47	92	53	62	51	64	62	89	phy rapidly regulated 2
AT3G58860.1	5	15	4	5	4	9	5	10	F-box/RNI-like superfamily protein
AT3G58880.1	0	0	0	0	0	0	1	0	F-box/RNI-like superfamily protein
AT3G58900.1	157	198	198	173	302	263	270	332	F-box/RNI-like superfamily protein
AT3G58900.2	71	100	95	76	140	127	141	166	F-box/RNI-like superfamily protein
AT3G58900.3	148	184	195	166	284	250	253	314	F-box/RNI-like superfamily protein
AT3G58900.4	157	191	202	171	295	256	263	320	F-box/RNI-like superfamily protein
AT3G58910.1	0	0	0	0	0	1	0	0	F-box family protein
AT3G58920.1	0	0	0	0	0	0	1	0	F-box/RNI-like superfamily protein
AT3G58930.1	151	168	192	197	194	166	147	182	F-box/RNI-like superfamily protein
AT3G58940.1	64	79	65	69	69	58	84	66	F-box/RNI-like superfamily protein
AT3G58950.1	0	1	0	2	0	2	0	0	F-box/RNI-like superfamily protein
AT3G58970.1	420	410	479	433	469	434	481	420	magnesium transporter 6
AT3G58975.1	35	57	33	38	34	56	35	49	pseudogene
AT3G58980.1	52	76	71	73	36	36	46	33	F-box family protein
AT3G58990.1	1166	1502	1371	1306	312	502	180	282	isopropylmalate isomerase 1
AT3G59000.1	77	102	107	109	97	110	69	98	F-box/RNI-like superfamily protein
AT3G59000.2	53	72	70	73	70	86	50	70	F-box/RNI-like superfamily protein
AT3G59010.1	4	2	8	9	38	21	33	65	pectin methylesterase 61
AT3G59020.1	1546	1964	2029	1716	1888	1985	1786	1882	ARM repeat superfamily protein
AT3G59020.2	1579	2016	2080	1760	1932	2038	1821	1928	ARM repeat superfamily protein
AT3G59030.1	2	2	2	0	0	0	1	1	MATE efflux family protein
AT3G59040.1	101	126	158	135	125	114	118	125	Tetratricopeptide repeat (TPR)-like superfamily protein
AT3G59040.2	100	122	154	131	122	111	112	121	Tetratricopeptide repeat (TPR)-like superfamily protein
AT3G59050.1	324	388	426	361	367	383	416	357	polyamine oxidase 3
AT3G59052.1	324	388	426	361	367	383	416	357	conserved peptide upstream open reading frame 18
AT3G59060.1	14	21	30	24	8	15	15	17	phytochrome interacting factor 3-like 6
AT3G59060.2	16	22	29	27	8	16	15	17	phytochrome interacting factor 3-like 6
AT3G59060.3	13	22	28	26	7	15	11	15	phytochrome interacting factor 3-like 6
AT3G59060.4	15	22	28	27	8	15	15	16	phytochrome interacting factor 3-like 6
AT3G59070.1	9	11	8	10	9	9	4	6	Cytochrome b561/ferric reductase transmembrane with DOMON related domain
AT3G59080.1	64	105	74	111	128	143	153	159	Eukaryotic aspartyl protease family protein
AT3G59080.2	53	98	66	99	116	130	132	146	Eukaryotic aspartyl protease family protein
AT3G59090.1	413	513	460	472	502	521	475	487	unknown protein
AT3G59090.2	359	459	408	405	441	456	411	435	unknown protein
AT3G59090.3	394	492	444	458	480	498	463	470	unknown protein
AT3G59100.1	671	829	828	675	884	909	767	722	glucan synthase-like 11
AT3G59110.1	363	400	382	381	382	415	453	421	Protein kinase superfamily protein
AT3G59120.1	23	16	24	26	29	23	30	29	Cysteine/Histidine-rich C1 domain family protein
AT3G59130.1	28	24	20	22	22	32	19	24	Cysteine/Histidine-rich C1 domain family protein
AT3G59140.1	464	349	472	320	514	543	522	464	multidrug resistance-associated protein 14
AT3G59150.1	138	150	155	140	146	164	162	129	F-box/RNI-like superfamily protein
AT3G59160.1	0	1	0	0	1	0	0	0	F-box/RNI-like superfamily protein
AT3G59190.1	3	1	0	0	0	0	0	1	F-box/RNI-like superfamily protein
AT3G59200.1	39	61	67	51	47	54	61	64	F-box/RNI-like superfamily protein
AT3G59210.1	517	516	590	557	668	714	775	682	F-box/RNI-like superfamily protein
AT3G59210.2	490	476	550	516	632	677	737	647	F-box/RNI-like superfamily protein
AT3G59210.3	501	501	570	535	650	698	757	664	F-box/RNI-like superfamily protein
AT3G59210.4	500	494	565	530	645	685	752	658	F-box/RNI-like superfamily protein
AT3G59220.1	814	991	808	757	1447	1671	1358	1265	pirin
AT3G59270.1	1	1	1	0	1	0	0	1	FBD-like domain family protein
AT3G59280.1	492	552	621	541	631	646	576	568	Protein Transporter, Pam16
AT3G59290.1	451	585	535	528	616	653	571	590	ENTH/VHS family protein
AT3G59300.1	575	644	657	600	763	749	722	754	Pentatricopeptide repeat (PPR) superfamily protein
AT3G59310.1	143	197	194	159	205	201	207	207	Eukaryotic protein of unknown function (DUF914)
AT3G59310.2	139	197	191	157	200	197	207	204	Eukaryotic protein of unknown function (DUF914)
AT3G59320.1	257	254	361	309	354	314	341	341	Eukaryotic protein of unknown function (DUF914)
AT3G59320.2	271	258	363	316	359	322	357	354	Eukaryotic protein of unknown function (DUF914)
AT3G59330.1	94	106	121	98	97	88	88	83	Eukaryotic protein of unknown function (DUF914)
AT3G59340.1	194	212	260	221	55	74	91	86	Eukaryotic protein of unknown function (DUF914)
AT3G59350.1	272	281	324	282	330	354	352	354	Protein kinase superfamily protein
AT3G59350.2	262	271	317	267	317	343	330	341	Protein kinase superfamily protein
AT3G59350.3	262	263	294	262	305	333	336	332	Protein kinase superfamily protein
AT3G59360.1	625	762	701	671	872	854	806	784	UDP-galactose transporter 6
AT3G59360.2	658	777	724	684	886	871	827	802	UDP-galactose transporter 6
AT3G59370.1	493	414	598	471	568	621	636	680	Vacuolar calcium-binding protein-related
AT3G59380.1	468	561	563	501	497	523	520	476	farnesyltransferase A
AT3G59390.1	102	113	124	94	119	121	101	102	unknown protein
AT3G59390.2	113	130	135	108	128	130	113	119	unknown protein
AT3G59400.1	135	166	202	189	71	75	92	77	enzyme binding;tetrapyrrole binding
AT3G59410.1	304	362	380	317	368	355	318	337	protein kinase family protein
AT3G59410.2	311	376	402	333	377	367	333	347	protein kinase family protein
AT3G59420.1	110	151	151	134	119	140	139	156	crinkly4
AT3G59430.1	68	115	85	85	106	97	86	91	unknown protein
AT3G59430.2	68	115	93	88	113	101	89	92	unknown protein
AT3G59430.3	55	95	71	63	82	81	74	78	unknown protein
AT3G59440.1	7	10	11	13	8	11	14	18	Calcium-binding EF-hand family protein
AT3G59450.1	2	2	3	3	7	5	6	1	Calcium-binding EF-hand family protein
AT3G59470.1	144	154	173	161	171	161	139	152	Far-red impaired responsive (FAR1) family protein
AT3G59470.2	126	140	150	148	151	142	131	141	Far-red impaired responsive (FAR1) family protein
AT3G59480.1	47	44	70	56	27	21	29	31	pfkB-like carbohydrate kinase family protein
AT3G59490.1	66	111	96	88	106	83	97	87	unknown protein
AT3G59490.2	73	117	106	95	113	92	107	95	unknown protein
AT3G59500.1	365	451	423	368	399	418	390	406	Integral membrane HRF1 family protein
AT3G59510.1	0	0	0	1	0	0	0	1	Leucine-rich repeat (LRR) family protein
AT3G59520.1	130	169	147	169	161	171	154	143	RHOMBOID-like protein 13
AT3G59530.1	30	34	34	40	42	34	28	28	Calcium-dependent phosphotriesterase superfamily protein
AT3G59530.2	30	34	34	40	42	34	28	28	Calcium-dependent phosphotriesterase superfamily protein
AT3G59540.1	2028	2901	2654	2469	2677	2617	2314	2551	Ribosomal L38e protein family
AT3G59550.1	70	103	98	70	86	91	63	85	Rad21/Rec8-like family protein
AT3G59570.1	92	109	120	130	174	143	165	149	Ypt/Rab-GAP domain of gyp1p superfamily protein
AT3G59580.1	0	0	1	0	5	1	7	4	Plant regulator RWP-RK family protein
AT3G59580.2	0	0	1	0	5	1	7	4	Plant regulator RWP-RK family protein
AT3G59600.1	382	482	464	457	464	439	376	399	RNA polymerase Rpb8
AT3G59620.1	0	0	0	0	0	0	1	0	Mannose-binding lectin superfamily protein
AT3G59630.1	180	238	241	221	276	266	233	279	diphthamide synthesis DPH2 family protein
AT3G59640.1	137	160	157	176	124	174	178	149	glycine-rich protein
AT3G59640.2	126	155	149	163	122	168	167	138	glycine-rich protein
AT3G59650.1	226	322	288	313	315	325	273	309	mitochondrial ribosomal protein L51/S25/CI-B8 family protein
AT3G59650.2	194	287	243	263	273	257	228	274	mitochondrial ribosomal protein L51/S25/CI-B8 family protein
AT3G59660.1	904	1019	1014	952	1040	1077	960	968	C2 domain-containing protein / GRAM domain-containing protein
AT3G59670.1	440	541	511	440	539	533	500	517	unknown protein
AT3G59680.1	183	277	209	213	233	232	203	200	unknown protein
AT3G59680.2	177	268	203	214	227	226	193	202	unknown protein
AT3G59690.1	694	827	741	776	945	963	931	876	IQ-domain 13
AT3G59700.1	131	155	141	128	196	184	225	208	lectin-receptor kinase
AT3G59710.1	83	92	115	93	39	98	38	61	NAD(P)-binding Rossmann-fold superfamily protein
AT3G59730.1	36	53	55	58	35	56	43	60	Concanavalin A-like lectin protein kinase family protein
AT3G59740.1	7	12	11	11	4	13	9	10	Concanavalin A-like lectin protein kinase family protein
AT3G59750.1	55	82	75	89	27	36	24	38	Concanavalin A-like lectin protein kinase family protein
AT3G59760.1	1575	1951	1823	1617	1497	1501	1293	1409	O-acetylserine (thiol) lyase isoform C
AT3G59760.2	1626	2025	1895	1636	1535	1558	1298	1423	O-acetylserine (thiol) lyase isoform C
AT3G59760.3	1784	2184	2046	1816	1655	1678	1402	1546	O-acetylserine (thiol) lyase isoform C
AT3G59770.1	1501	1751	1744	1512	1849	1783	1792	1662	sacI homology domain-containing protein / WW domain-containing protein
AT3G59770.2	1486	1733	1724	1493	1827	1757	1783	1651	sacI homology domain-containing protein / WW domain-containing protein
AT3G59770.3	1484	1734	1722	1493	1826	1752	1770	1638	sacI homology domain-containing protein / WW domain-containing protein
AT3G59780.1	232	272	295	273	200	229	232	218	Rhodanese/Cell cycle control phosphatase superfamily protein
AT3G59790.1	0	1	0	0	1	0	1	0	MAP kinase 10
AT3G59800.1	120	166	163	128	155	145	150	143	unknown protein
AT3G59810.1	237	319	297	302	299	290	281	274	Small nuclear ribonucleoprotein family protein
AT3G59820.1	514	603	660	554	646	605	508	566	LETM1-like protein
AT3G59820.2	505	601	656	545	648	604	507	562	LETM1-like protein
AT3G59830.1	19	14	11	13	23	32	22	26	Integrin-linked protein kinase family
AT3G59840.1	158	186	226	194	192	187	153	185	unknown protein
AT3G59845.1	0	2	0	0	0	1	0	0	Zinc-binding dehydrogenase family protein
AT3G59845.2	0	2	0	0	0	1	0	0	Zinc-binding dehydrogenase family protein
AT3G59850.1	47	66	55	51	83	47	51	42	Pectin lyase-like superfamily protein
AT3G59870.1	96	110	105	108	93	115	94	100	unknown protein
AT3G59880.1	27	21	18	35	40	43	52	43	unknown protein
AT3G59884.1	0	0	0	0	1	2	0	3	MIR827a; miRNA
AT3G59890.1	258	374	366	294	365	321	293	351	Dihydrodipicolinate reductase, bacterial/plant
AT3G59890.2	245	347	344	279	347	305	278	325	Dihydrodipicolinate reductase, bacterial/plant
AT3G59900.1	63	91	85	67	114	89	64	61	auxin-regulated gene involved in organ size
AT3G59910.1	674	867	822	736	879	786	775	743	Ankyrin repeat family protein
AT3G59920.1	3690	4430	4307	3892	4751	4723	4620	4671	RAB GDP dissociation inhibitor 2
AT3G59930.1	26	26	28	26	50	40	31	32	unknown protein
AT3G59940.1	210	244	306	281	74	102	72	89	Galactose oxidase/kelch repeat superfamily protein
AT3G59950.1	557	627	647	584	697	723	641	631	Peptidase family C54 protein
AT3G59950.2	465	518	532	489	589	597	543	527	Peptidase family C54 protein
AT3G59950.3	317	357	378	324	392	434	374	383	Peptidase family C54 protein
AT3G59970.1	4618	5848	5839	4923	5464	5536	5224	5451	methylenetetrahydrofolate reductase 1
AT3G59970.2	3737	4694	4707	4001	4365	4451	4143	4379	methylenetetrahydrofolate reductase 1
AT3G59970.3	4862	6155	6158	5199	5763	5834	5506	5742	methylenetetrahydrofolate reductase 1
AT3G59980.1	436	567	578	494	504	529	475	505	Nucleic acid-binding, OB-fold-like protein
AT3G59990.1	1449	1773	1754	1621	1747	1740	1666	1651	methionine aminopeptidase 2B
AT3G59990.2	1507	1847	1821	1683	1817	1806	1722	1717	methionine aminopeptidase 2B
AT3G59990.3	1447	1768	1754	1619	1747	1734	1664	1645	methionine aminopeptidase 2B
AT3G59990.4	1428	1749	1728	1599	1725	1712	1647	1629	methionine aminopeptidase 2B
AT3G60000.1	5	1	3	2	1	1	3	2	Family of unknown function (DUF566)
AT3G60000.2	4	1	3	2	1	1	3	2	Family of unknown function (DUF566)
AT3G60020.1	0	2	0	0	0	0	0	0	SKP1-like 5
AT3G60030.1	1069	1169	1119	1091	1244	1281	1239	1178	squamosa promoter-binding protein-like 12
AT3G60040.1	54	101	74	70	75	81	68	70	F-box family protein
AT3G60050.1	140	184	178	192	180	197	169	157	Pentatricopeptide repeat (PPR) superfamily protein
AT3G60060.1	0	0	0	0	1	0	0	0	NAD(P)-binding Rossmann-fold superfamily protein
AT3G60070.1	255	278	295	265	291	287	272	271	Major facilitator superfamily protein
AT3G60080.1	491	548	505	536	481	489	472	416	RING/U-box superfamily protein
AT3G60090.1	1	3	5	1	1	4	1	5	VQ motif-containing protein
AT3G60100.1	1	6	0	1	1	3	3	5	citrate synthase 5
AT3G60110.1	126	210	179	203	204	187	187	183	DNA-binding bromodomain-containing protein
AT3G60120.1	0	0	7	20	0	0	0	0	beta glucosidase 27
AT3G60130.1	743	841	903	734	797	931	975	959	beta glucosidase 16
AT3G60130.2	679	770	816	662	722	843	912	875	beta glucosidase 16
AT3G60130.3	650	739	785	640	696	804	852	824	beta glucosidase 16
AT3G60140.1	97	120	105	85	2047	386	1568	702	Glycosyl hydrolase superfamily protein
AT3G60150.1	68	87	65	70	60	63	61	52	Protein of unknown function (DUF498/DUF598)
AT3G60160.1	51	76	90	73	56	36	40	36	multidrug resistance-associated protein 9
AT3G60164.1	0	0	0	1	0	1	0	0	pseudogene
AT3G60180.1	85	144	142	129	99	113	151	132	P-loop containing nucleoside triphosphate hydrolases superfamily protein
AT3G60180.2	68	112	111	104	75	91	121	106	P-loop containing nucleoside triphosphate hydrolases superfamily protein
AT3G60190.1	553	607	649	637	677	693	732	666	DYNAMIN-like 1E
AT3G60200.1	154	155	154	174	186	209	175	198	unknown protein
AT3G60210.1	309	405	421	384	418	376	332	376	GroES-like family protein
AT3G60220.1	65	65	86	75	76	55	73	74	TOXICOS EN LEVADURA 4
AT3G60240.2	2672	3190	3394	2953	3206	3201	3025	3212	eukaryotic translation initiation factor 4G
AT3G60240.3	2701	3221	3427	2993	3241	3232	3063	3255	eukaryotic translation initiation factor 4G
AT3G60240.4	2696	3196	3407	2961	3228	3218	3032	3236	eukaryotic translation initiation factor 4G
AT3G60245.1	5832	8059	7675	7082	7462	7336	6535	7402	Zinc-binding ribosomal protein family protein
AT3G60250.1	629	764	773	724	810	806	674	739	casein kinase II beta chain 3
AT3G60250.2	644	771	776	752	837	833	693	762	casein kinase II beta chain 3
AT3G60260.1	191	300	244	286	281	266	261	271	ELMO/CED-12 family protein
AT3G60260.2	189	286	242	276	274	254	253	268	ELMO/CED-12 family protein
AT3G60260.3	166	252	216	250	251	224	222	230	ELMO/CED-12 family protein
AT3G60260.4	189	290	242	276	272	256	251	266	ELMO/CED-12 family protein
AT3G60270.1	1	0	2	0	1	1	0	4	Cupredoxin superfamily protein
AT3G60280.1	142	143	161	108	126	209	178	180	uclacyanin 3
AT3G60286.1	6	12	16	6	14	15	9	2	unknown protein
AT3G60290.1	13	18	14	12	22	20	17	18	2-oxoglutarate (2OG) and Fe(II)-dependent oxygenase superfamily protein
AT3G60300.1	897	1073	1033	1093	928	947	947	882	RWD domain-containing protein
AT3G60300.2	850	1016	983	1036	874	904	902	831	RWD domain-containing protein
AT3G60310.1	85	110	128	107	102	118	77	123	unknown protein
AT3G60318.1	0	1	1	0	0	1	0	0	unknown protein
AT3G60320.1	720	864	847	835	854	902	888	847	Protein of unknown function (DUF630 and DUF632)
AT3G60328.1	2	2	5	3	4	1	5	3	unknown protein
AT3G60330.1	676	742	836	559	1213	1349	1436	1256	H(+)-ATPase 7
AT3G60330.2	671	738	833	558	1199	1342	1423	1241	H(+)-ATPase 7
AT3G60340.1	449	574	594	543	544	622	557	566	alpha/beta-Hydrolases superfamily protein
AT3G60340.2	496	630	640	602	608	678	613	626	alpha/beta-Hydrolases superfamily protein
AT3G60350.1	422	469	474	444	477	508	457	479	ARABIDILLO-2
AT3G60360.1	316	466	433	396	398	404	369	387	embryo sac development arrest 14
AT3G60370.1	33	69	65	67	37	49	46	57	FKBP-like peptidyl-prolyl cis-trans isomerase family protein
AT3G60380.1	431	549	562	507	567	579	559	519	unknown protein
AT3G60390.1	33	47	42	48	34	28	16	26	homeobox-leucine zipper protein 3
AT3G60400.1	83	112	108	100	97	129	118	106	Mitochondrial transcription termination factor family protein
AT3G60410.1	403	458	413	420	417	440	415	396	Protein of unknown function (DUF1639)
AT3G60410.2	399	470	412	426	422	437	413	390	Protein of unknown function (DUF1639)
AT3G60410.3	396	456	405	417	411	431	403	386	Protein of unknown function (DUF1639)
AT3G60420.1	1	0	10	95	2	5	2	2	Phosphoglycerate mutase family protein
AT3G60420.2	1	0	5	68	1	5	1	2	Phosphoglycerate mutase family protein
AT3G60420.3	0	0	0	1	0	0	0	0	Phosphoglycerate mutase family protein
AT3G60440.1	334	433	404	381	428	400	412	393	Phosphoglycerate mutase family protein
AT3G60450.1	695	781	783	764	907	875	879	917	Phosphoglycerate mutase family protein
AT3G60470.1	1	4	12	15	4	4	3	5	Plant protein of unknown function (DUF247)
AT3G60480.1	148	178	184	189	187	192	153	177	unknown protein
AT3G60490.1	104	151	124	150	123	132	107	114	Integrase-type DNA-binding superfamily protein
AT3G60500.1	383	486	443	453	450	475	420	453	3'-5'-exoribonuclease family protein
AT3G60500.2	369	482	435	437	454	460	408	451	3'-5'-exoribonuclease family protein
AT3G60500.3	369	484	435	439	457	460	411	452	3'-5'-exoribonuclease family protein
AT3G60510.1	76	118	150	128	136	111	120	137	ATP-dependent caseinolytic (Clp) protease/crotonase family protein
AT3G60510.2	73	108	138	120	127	106	114	127	ATP-dependent caseinolytic (Clp) protease/crotonase family protein
AT3G60510.3	73	109	141	119	131	106	108	127	ATP-dependent caseinolytic (Clp) protease/crotonase family protein
AT3G60520.1	139	187	110	140	146	231	150	156	unknown protein
AT3G60530.1	287	342	329	261	337	309	274	303	GATA transcription factor 4
AT3G60540.1	19	19	16	14	23	31	18	17	Preprotein translocase Sec, Sec61-beta subunit protein
AT3G60540.2	17	15	15	19	21	30	17	17	Preprotein translocase Sec, Sec61-beta subunit protein
AT3G60550.1	140	152	140	161	103	108	86	88	cyclin p3;2
AT3G60580.1	21	18	19	21	23	24	18	17	C2H2-like zinc finger protein
AT3G60590.1	80	97	107	111	105	103	89	107	unknown protein
AT3G60590.2	96	110	128	127	124	124	121	127	unknown protein
AT3G60590.3	85	99	120	114	117	120	107	119	unknown protein
AT3G60590.4	72	86	102	103	97	99	80	101	unknown protein
AT3G60600.1	1763	2162	2086	1942	2107	2005	1900	2003	vesicle associated protein
AT3G60600.2	1582	1951	1856	1752	1889	1813	1725	1807	vesicle associated protein
AT3G60600.3	1462	1798	1704	1590	1716	1668	1599	1680	vesicle associated protein
AT3G60610.1	45	72	46	54	52	60	50	59	pseudogene
AT3G60620.1	149	192	148	170	173	164	123	180	cytidinediphosphate diacylglycerol synthase 5
AT3G60630.1	482	596	542	476	570	525	495	509	GRAS family transcription factor
AT3G60640.1	159	171	186	177	179	202	226	174	Ubiquitin-like superfamily protein
AT3G60647.1	0	0	1	1	0	1	1	1	unknown protein
AT3G60650.1	0	5	3	3	3	4	1	2	unknown protein
AT3G60660.1	61	92	88	72	69	88	69	68	unknown protein
AT3G60670.1	5	7	15	12	10	10	9	6	PLATZ transcription factor family protein
AT3G60680.1	158	202	199	169	179	195	167	195	Plant protein of unknown function (DUF641)
AT3G60690.1	267	302	272	302	187	185	172	138	SAUR-like auxin-responsive protein family
AT3G60700.1	7	5	8	9	2	0	2	2	Protein of unknown function (DUF1163)
AT3G60710.1	0	0	0	0	0	0	1	1	F-box family protein
AT3G60720.1	50	67	80	68	58	69	73	70	plasmodesmata-located protein 8
AT3G60730.1	5	4	6	10	5	8	9	4	Plant invertase/pectin methylesterase inhibitor superfamily
AT3G60740.1	565	700	692	577	688	631	603	632	ARM repeat superfamily protein
AT3G60750.1	6652	8142	8526	7426	7546	7877	7502	7841	Transketolase
AT3G60750.2	5991	7362	7757	6716	6806	7169	6845	7111	Transketolase
AT3G60760.1	0	0	1	0	0	0	0	0	unknown protein
AT3G60770.1	3434	4759	4352	3996	4358	4371	3869	4335	Ribosomal protein S13/S15
AT3G60780.1	0	0	2	0	0	1	2	0	Protein of unknown function (DUF1442)
AT3G60790.1	0	0	0	0	0	0	1	0	F-box family protein
AT3G60800.1	348	412	428	423	413	397	376	381	DHHC-type zinc finger family protein
AT3G60810.1	132	148	156	137	124	145	134	128	unknown protein
AT3G60810.2	117	127	138	125	107	118	117	116	unknown protein
AT3G60820.1	1735	2196	2133	1965	2182	2277	2181	2217	N-terminal nucleophile aminohydrolases (Ntn hydrolases) superfamily protein
AT3G60820.2	1649	2075	2020	1882	2076	2167	2058	2081	N-terminal nucleophile aminohydrolases (Ntn hydrolases) superfamily protein
AT3G60820.3	1382	1788	1771	1637	1791	1893	1832	1850	N-terminal nucleophile aminohydrolases (Ntn hydrolases) superfamily protein
AT3G60830.1	304	394	368	369	374	406	368	380	actin-related protein 7
AT3G60840.1	249	280	294	257	287	317	263	258	microtubule-associated protein 65-4
AT3G60850.1	220	274	266	265	289	281	250	250	unknown protein
AT3G60860.1	1581	2023	1891	1716	1909	1827	1711	1781	SEC7-like guanine nucleotide exchange family protein
AT3G60870.1	16	27	17	26	26	10	21	23	AT-hook motif nuclear-localized protein 18
AT3G60880.1	304	371	388	357	395	396	380	367	dihydrodipicolinate synthase 1
AT3G60880.2	316	385	410	380	414	413	398	386	dihydrodipicolinate synthase 1
AT3G60890.1	4	2	2	1	0	0	1	0	protein binding
AT3G60890.2	3	2	2	0	0	0	1	0	protein binding
AT3G60900.1	228	313	301	262	311	295	238	285	FASCICLIN-like arabinogalactan-protein 10
AT3G60910.1	266	314	253	296	325	353	311	316	S-adenosyl-L-methionine-dependent methyltransferases superfamily protein
AT3G60920.1	0	4	3	3	2	3	0	1	unknown protein
AT3G60940.1	7	1	5	6	6	8	5	14	Putative endonuclease or glycosyl hydrolase
AT3G60950.1	22	42	413	440	48	48	455	472	C2 calcium/lipid-binding endonuclease/exonuclease/phosphatase
AT3G60955.1	0	0	169	192	0	0	198	180	CYP76C8P (%22cytochrome P450, family 76, subfamily C, polypeptide 8, pseudogene%22)
AT3G60957.1	0	0	4	10	3	0	2	3	pseudogene
AT3G60960.1	100	99	154	167	103	111	121	132	Tetratricopeptide repeat (TPR)-like superfamily protein
AT3G60961.1	24	41	48	46	28	42	56	49	P-loop containing nucleoside triphosphate hydrolases superfamily protein
AT3G60966.1	1	1	3	5	0	1	0	1	RING/U-box superfamily protein
AT3G60970.1	21	22	32	33	18	16	17	20	multidrug resistance-associated protein 15
AT3G60980.1	163	219	492	434	260	263	544	520	Tetratricopeptide repeat (TPR)-like superfamily protein
AT3G60990.1	9	13	10	9	11	17	20	16	Domain of unknown function (DUF23)
AT3G61010.1	306	378	723	756	429	413	710	730	Ferritin/ribonucleotide reductase-like family protein
AT3G61010.2	289	355	672	709	403	380	663	662	Ferritin/ribonucleotide reductase-like family protein
AT3G61020.1	129	166	185	159	166	163	165	174	pseudogene
AT3G61028.1	0	0	1	0	0	0	0	1	Putative endonuclease or glycosyl hydrolase
AT3G61028.2	0	0	1	0	0	0	0	1	Putative endonuclease or glycosyl hydrolase
AT3G61030.1	31	51	278	282	58	62	284	315	Calcium-dependent lipid-binding (CaLB domain) family protein
AT3G61050.1	1098	1374	1415	1259	1473	1447	1422	1422	Calcium-dependent lipid-binding (CaLB domain) family protein
AT3G61050.2	1112	1389	1425	1267	1489	1469	1440	1432	Calcium-dependent lipid-binding (CaLB domain) family protein
AT3G61060.1	200	223	305	231	148	198	184	193	phloem protein 2-A13
AT3G61060.2	192	215	290	220	143	188	177	180	phloem protein 2-A13
AT3G61070.1	514	586	658	630	823	743	752	726	peroxin 11E
AT3G61070.2	444	493	572	546	719	644	645	632	peroxin 11E
AT3G61070.3	539	595	712	677	818	744	768	746	peroxin 11E
AT3G61080.1	9	18	17	9	14	24	14	17	Protein kinase superfamily protein
AT3G61090.1	1	2	1	1	1	6	6	3	Putative endonuclease or glycosyl hydrolase
AT3G61100.1	76	124	129	121	136	112	105	141	Putative endonuclease or glycosyl hydrolase
AT3G61110.1	1473	1987	1880	1771	1916	1924	1634	1805	ribosomal protein S27
AT3G61111.1	1	0	0	0	0	0	0	0	Zinc-binding ribosomal protein family protein
AT3G61113.1	5	8	4	4	5	10	6	9	Ubiquitin related modifier 1
AT3G61117.1	0	0	1	0	0	0	0	1	unknown protein
AT3G61120.1	1	4	7	2	15	8	2	3	AGAMOUS-like 13
AT3G61130.1	1536	1889	1869	1707	1970	1921	1911	1957	galacturonosyltransferase 1
AT3G61140.1	815	1022	990	947	971	1016	938	994	26S proteasome, regulatory subunit Rpn7;Proteasome component (PCI) domain
AT3G61150.1	71	88	96	83	77	63	66	78	homeodomain GLABROUS 1
AT3G61160.1	104	135	136	147	103	109	136	122	Protein kinase superfamily protein
AT3G61160.2	98	133	132	149	101	112	132	124	Protein kinase superfamily protein
AT3G61170.1	29	20	31	31	27	24	29	32	Tetratricopeptide repeat (TPR)-like superfamily protein
AT3G61180.1	529	593	599	530	558	631	567	549	RING/U-box superfamily protein
AT3G61190.1	158	261	89	286	96	113	84	101	BON association protein 1
AT3G61190.2	158	255	87	282	95	110	84	100	BON association protein 1
AT3G61200.1	543	639	643	620	667	656	646	603	Thioesterase superfamily protein
AT3G61210.1	60	48	55	28	53	27	33	39	S-adenosyl-L-methionine-dependent methyltransferases superfamily protein
AT3G61220.1	659	730	829	822	530	507	615	517	NAD(P)-binding Rossmann-fold superfamily protein
AT3G61220.2	595	679	764	758	475	463	567	469	NAD(P)-binding Rossmann-fold superfamily protein
AT3G61230.1	2	3	3	0	2	3	0	1	GATA type zinc finger transcription factor family protein
AT3G61240.1	1349	1681	1762	1606	1700	1632	1573	1689	DEA(D/H)-box RNA helicase family protein
AT3G61240.2	1250	1541	1626	1475	1546	1511	1434	1536	DEA(D/H)-box RNA helicase family protein
AT3G61250.1	10	23	22	17	12	15	6	13	myb domain protein 17
AT3G61260.1	1206	1364	1548	1481	1867	2054	2171	1893	Remorin family protein
AT3G61270.1	471	565	542	452	673	633	636	604	Arabidopsis thaliana protein of unknown function (DUF821)
AT3G61280.1	18	17	20	53	5	14	16	23	Arabidopsis thaliana protein of unknown function (DUF821)
AT3G61280.2	17	18	20	53	5	12	16	22	Arabidopsis thaliana protein of unknown function (DUF821)
AT3G61300.1	53	71	80	77	90	102	122	110	C2 calcium/lipid-binding plant phosphoribosyltransferase family protein
AT3G61310.1	74	65	73	88	52	41	48	48	AT hook motif DNA-binding family protein
AT3G61320.1	96	135	123	145	114	151	132	129	Bestrophin-like protein
AT3G61340.1	5	7	6	2	2	3	3	1	F-box and associated interaction domains-containing protein
AT3G61350.1	117	122	110	111	101	161	158	137	SKP1 interacting partner 4
AT3G61360.1	57	62	71	58	89	74	66	79	Tetratricopeptide repeat (TPR)-like superfamily protein
AT3G61370.1	82	122	110	109	113	124	108	107	Protein of unknown function (DUF3245)
AT3G61380.1	443	529	539	486	834	859	848	776	Phosphatidylinositol N-acetyglucosaminlytransferase subunit P-related
AT3G61390.1	18	17	32	23	7	18	18	13	RING/U-box superfamily protein
AT3G61390.2	24	19	41	32	13	20	20	14	RING/U-box superfamily protein
AT3G61400.1	6	4	12	4	170	207	217	198	2-oxoglutarate (2OG) and Fe(II)-dependent oxygenase superfamily protein
AT3G61410.1	200	211	172	168	414	457	457	470	unknown protein
AT3G61415.1	144	208	200	162	164	197	159	169	SKP1-like 21
AT3G61415.2	110	173	155	131	135	152	130	131	SKP1-like 21
AT3G61420.1	322	360	385	350	338	284	293	322	BSD domain (BTF2-like transcription factors, Synapse-associated proteins and DOS2-like proteins)
AT3G61430.1	4438	5350	6119	6166	3598	4270	4334	4333	plasma membrane intrinsic protein 1A
AT3G61430.2	4437	5349	6116	6160	3594	4268	4334	4328	plasma membrane intrinsic protein 1A
AT3G61440.1	4495	5166	5030	4964	5640	6130	5536	5255	cysteine synthase C1
AT3G61440.2	3908	4459	4360	4320	4860	5270	4784	4512	cysteine synthase C1
AT3G61440.3	4039	4649	4509	4474	5079	5487	4947	4694	cysteine synthase C1
AT3G61450.1	17	23	17	20	7	3	9	11	syntaxin of plants 73
AT3G61450.2	24	28	21	24	10	4	14	14	syntaxin of plants 73
AT3G61460.1	337	422	457	423	382	398	386	383	brassinosteroid-responsive RING-H2
AT3G61470.1	469	570	735	614	311	329	436	398	photosystem I light harvesting complex gene 2
AT3G61480.1	1143	1410	1398	1281	1393	1447	1392	1340	Quinoprotein amine dehydrogenase, beta chain-like; RIC1-like guanyl-nucleotide exchange factor
AT3G61490.1	185	199	244	210	157	175	145	178	Pectin lyase-like superfamily protein
AT3G61490.2	181	197	241	206	156	173	145	177	Pectin lyase-like superfamily protein
AT3G61490.3	181	200	244	206	156	176	147	177	Pectin lyase-like superfamily protein
AT3G61510.1	2	0	0	0	0	0	1	0	ACC synthase 1
AT3G61520.1	437	589	621	504	595	614	560	583	Pentatricopeptide repeat (PPR) superfamily protein
AT3G61530.1	152	143	135	135	121	155	130	119	Phosphoenolpyruvate carboxylase family protein
AT3G61530.2	238	226	220	228	213	261	203	192	Phosphoenolpyruvate carboxylase family protein
AT3G61540.1	426	489	446	445	467	479	428	444	alpha/beta-Hydrolases superfamily protein
AT3G61550.1	6	6	15	9	9	12	11	3	RING/U-box superfamily protein
AT3G61560.1	368	459	384	363	543	496	462	401	Reticulon family protein
AT3G61560.2	192	237	215	179	320	258	249	219	Reticulon family protein
AT3G61570.1	271	282	262	256	290	286	286	252	GRIP-related ARF-binding domain-containing protein 1
AT3G61571.1	0	0	0	0	1	0	0	0	unknown protein
AT3G61580.1	1515	2150	1961	1775	1849	1692	1719	1720	Fatty acid/sphingolipid desaturase
AT3G61590.1	260	296	271	240	199	176	181	143	Galactose oxidase/kelch repeat superfamily protein
AT3G61590.2	247	278	253	227	181	163	174	133	Galactose oxidase/kelch repeat superfamily protein
AT3G61600.1	852	1007	1039	897	852	790	844	803	POZ/BTB containin G-protein 1
AT3G61600.2	765	934	971	835	780	737	770	746	POZ/BTB containin G-protein 1
AT3G61610.1	122	167	167	142	157	156	135	149	Galactose mutarotase-like superfamily protein
AT3G61620.1	218	259	285	279	255	295	261	276	3'-5'-exoribonuclease family protein
AT3G61620.2	218	258	283	281	256	294	262	274	3'-5'-exoribonuclease family protein
AT3G61630.1	209	252	222	201	258	283	285	224	cytokinin response factor 6
AT3G61640.1	256	360	278	316	289	280	275	287	arabinogalactan protein 20
AT3G61650.1	241	339	393	263	354	324	303	296	gamma-tubulin
AT3G61660.1	7	6	5	8	11	7	8	7	unknown protein
AT3G61670.1	451	472	456	417	466	499	459	458	Protein of unknown function (DUF3133)
AT3G61678.1	0	0	0	0	0	0	0	1	unknown protein
AT3G61680.1	469	463	461	402	606	542	615	515	alpha/beta-Hydrolases superfamily protein
AT3G61690.1	976	1111	1207	989	1185	1221	1104	1127	nucleotidyltransferases
AT3G61700.1	4	3	1	2	4	3	6	3	Plant protein 1589 of unknown function
AT3G61700.2	4	3	1	2	3	2	6	3	Plant protein 1589 of unknown function
AT3G61710.1	361	447	435	424	476	453	445	421	AUTOPHAGY 6
AT3G61710.2	355	432	415	409	465	437	422	412	AUTOPHAGY 6
AT3G61710.3	340	415	397	392	436	409	403	384	AUTOPHAGY 6
AT3G61720.1	0	0	0	0	1	0	0	0	Ca2+dependent plant phosphoribosyltransferase family protein
AT3G61730.1	0	2	0	0	0	1	0	1	reduced male fertility
AT3G61740.1	214	272	278	264	286	294	228	250	SET domain protein 14
AT3G61740.2	219	281	285	276	300	301	237	259	SET domain protein 14
AT3G61750.1	273	329	334	342	381	411	394	327	Cytochrome b561/ferric reductase transmembrane with DOMON related domain
AT3G61760.1	76	112	107	80	113	121	129	121	DYNAMIN-like 1B
AT3G61770.1	158	195	188	192	252	273	213	271	Acid phosphatase/vanadium-dependent haloperoxidase-related protein
AT3G61780.1	325	455	407	375	369	401	320	371	embryo defective 1703
AT3G61790.1	353	424	411	413	418	452	444	414	Protein with RING/U-box and TRAF-like domains
AT3G61800.1	174	239	255	201	219	208	209	228	unknown protein
AT3G61810.1	48	69	58	59	50	56	48	50	Glycosyl hydrolase family 17 protein
AT3G61820.1	2101	2464	2278	2078	1642	1531	1397	1209	Eukaryotic aspartyl protease family protein
AT3G61830.1	253	296	250	288	305	376	209	256	auxin response factor 18
AT3G61840.1	0	2	2	1	2	2	1	1	Protein of unknown function (DUF688)
AT3G61850.1	400	482	494	445	468	466	420	433	Dof-type zinc finger DNA-binding family protein
AT3G61850.2	373	438	457	409	445	436	387	404	Dof-type zinc finger DNA-binding family protein
AT3G61850.3	369	433	448	401	439	424	380	394	Dof-type zinc finger DNA-binding family protein
AT3G61850.4	408	505	508	463	477	486	432	437	Dof-type zinc finger DNA-binding family protein
AT3G61860.1	621	839	796	813	814	834	802	878	RNA-binding (RRM/RBD/RNP motifs) family protein
AT3G61870.1	215	208	250	259	169	138	166	141	unknown protein
AT3G61870.2	201	199	243	247	163	135	163	135	unknown protein
AT3G61880.1	13	11	18	14	71	29	47	31	cytochrome p450 78a9
AT3G61880.2	13	11	17	14	66	26	44	30	cytochrome p450 78a9
AT3G61890.1	445	619	569	622	255	281	312	268	homeobox 12
AT3G61897.1	4	1	2	4	3	0	1	9	MIR166/MIR166B; miRNA
AT3G61898.1	30	27	31	26	22	35	32	30	unknown protein
AT3G61900.1	24	39	46	42	48	35	33	23	SAUR-like auxin-responsive protein family
AT3G61910.1	0	0	0	2	0	0	1	3	NAC domain protein 66
AT3G61920.1	14	19	51	42	5	10	13	6	unknown protein
AT3G61930.1	70	143	96	70	47	29	32	30	unknown protein
AT3G61940.1	0	1	2	0	5	4	2	1	Cation efflux family protein
AT3G61950.1	6	2	2	4	0	1	2	1	basic helix-loop-helix (bHLH) DNA-binding superfamily protein
AT3G61950.2	6	2	2	4	0	1	2	2	basic helix-loop-helix (bHLH) DNA-binding superfamily protein
AT3G61960.1	726	753	796	705	739	790	749	723	Protein kinase superfamily protein
AT3G61960.2	609	657	686	627	661	724	651	637	Protein kinase superfamily protein
AT3G61970.1	30	27	29	31	30	30	50	40	AP2/B3-like transcriptional factor family protein
AT3G61980.1	115	148	116	133	151	126	142	108	serine protease inhibitor, Kazal-type family protein
AT3G61990.1	2911	3182	3260	2995	2597	2886	2698	2826	S-adenosyl-L-methionine-dependent methyltransferases superfamily protein
AT3G62000.1	94	85	102	93	66	70	67	75	S-adenosyl-L-methionine-dependent methyltransferases superfamily protein
AT3G62000.2	91	79	96	91	65	62	64	71	S-adenosyl-L-methionine-dependent methyltransferases superfamily protein
AT3G62010.1	1349	1529	1649	1383	1246	1441	1369	1525	unknown protein
AT3G62010.2	1344	1520	1636	1374	1238	1439	1363	1513	unknown protein
AT3G62020.1	353	308	322	308	372	356	373	288	germin-like protein 10
AT3G62020.2	302	253	280	262	322	299	320	251	germin-like protein 10
AT3G62030.1	729	937	1023	941	551	706	538	580	rotamase CYP 4
AT3G62030.2	722	931	1015	931	546	701	527	575	rotamase CYP 4
AT3G62030.3	454	675	717	656	419	490	399	444	rotamase CYP 4
AT3G62040.1	3985	4831	4650	4812	2498	3043	2038	2096	Haloacid dehalogenase-like hydrolase (HAD) superfamily protein
AT3G62050.1	39	31	31	35	30	24	32	21	Putative endonuclease or glycosyl hydrolase
AT3G62060.1	79	104	110	108	103	94	103	87	Pectinacetylesterase family protein
AT3G62070.1	26	34	35	37	24	31	26	28	unknown protein
AT3G62080.1	182	218	206	194	194	202	170	183	SNF7 family protein
AT3G62080.2	173	207	195	185	176	194	163	171	SNF7 family protein
AT3G62090.1	211	252	267	251	261	212	260	186	phytochrome interacting factor 3-like 2
AT3G62090.2	216	256	276	257	272	215	268	192	phytochrome interacting factor 3-like 2
AT3G62090.3	190	238	252	234	246	201	242	171	phytochrome interacting factor 3-like 2
AT3G62100.1	22	46	36	36	12	16	16	18	indole-3-acetic acid inducible 30
AT3G62110.1	362	484	432	420	382	388	353	363	Pectin lyase-like superfamily protein
AT3G62120.1	2337	3201	2974	2730	3596	3353	3014	3396	Class II aaRS and biotin synthetases superfamily protein
AT3G62120.2	2287	3127	2915	2660	3515	3268	2948	3315	Class II aaRS and biotin synthetases superfamily protein
AT3G62130.1	546	655	589	608	571	596	477	498	Pyridoxal phosphate (PLP)-dependent transferases superfamily protein
AT3G62140.1	197	235	216	233	239	226	208	230	unknown protein
AT3G62150.1	149	213	163	202	519	568	583	581	P-glycoprotein 21
AT3G62160.1	76	64	73	68	79	63	59	68	HXXXD-type acyl-transferase family protein
AT3G62190.1	285	298	283	290	310	290	257	236	Chaperone DnaJ-domain superfamily protein
AT3G62190.2	88	98	91	91	90	90	96	85	Chaperone DnaJ-domain superfamily protein
AT3G62200.1	157	237	211	211	198	189	202	195	Putative endonuclease or glycosyl hydrolase
AT3G62210.1	28	55	36	47	102	106	105	110	Putative endonuclease or glycosyl hydrolase
AT3G62220.1	230	269	240	233	255	273	288	246	Protein kinase superfamily protein
AT3G62240.1	602	659	704	625	645	683	658	623	RING/U-box superfamily protein
AT3G62250.1	5299	7552	6940	6525	7244	7127	6320	7067	ubiquitin 5
AT3G62260.1	303	428	272	423	245	283	234	233	Protein phosphatase 2C family protein
AT3G62260.2	296	409	257	404	233	269	228	226	Protein phosphatase 2C family protein
AT3G62270.1	1382	1805	1720	1728	2670	2919	2887	2526	HCO3- transporter family
AT3G62280.1	80	135	113	98	193	169	124	134	GDSL-like Lipase/Acylhydrolase superfamily protein
AT3G62290.1	6076	7774	7409	7553	7598	7835	7301	7450	ADP-ribosylation factor A1E
AT3G62290.2	5441	6903	6591	6733	6787	6958	6506	6608	ADP-ribosylation factor A1E
AT3G62290.3	5492	6951	6640	6778	6835	7011	6555	6663	ADP-ribosylation factor A1E
AT3G62300.1	607	778	661	616	668	640	603	611	DOMAIN OF UNKNOWN FUNCTION 724 7
AT3G62300.2	595	757	648	606	655	626	593	603	DOMAIN OF UNKNOWN FUNCTION 724 7
AT3G62310.1	884	1046	1132	962	1024	1008	1058	1059	RNA helicase family protein
AT3G62320.1	3	1	1	3	0	3	3	1	Polynucleotidyl transferase, ribonuclease H-like superfamily protein
AT3G62330.1	373	474	461	440	469	440	420	499	Zinc knuckle (CCHC-type) family protein
AT3G62340.1	0	0	0	0	0	0	0	1	WRKY family transcription factor
AT3G62360.1	2862	3583	3447	2905	3877	3592	3265	3596	Carbohydrate-binding-like fold
AT3G62370.1	275	371	324	337	384	390	378	373	heme binding
AT3G62380.1	1	1	1	0	1	0	1	0	unknown protein
AT3G62390.1	212	255	259	214	206	217	238	254	TRICHOME BIREFRINGENCE-LIKE 6
AT3G62400.1	805	865	851	724	902	923	881	874	unknown protein
AT3G62400.2	895	990	967	822	1028	1044	990	980	unknown protein
AT3G62410.1	11	21	22	14	12	18	13	24	CP12 domain-containing protein 2
AT3G62420.1	1455	1764	1535	1615	1535	1642	1379	1382	basic region/leucine zipper motif 53
AT3G62422.1	1455	1764	1535	1615	1535	1642	1379	1382	conserved peptide upstream open reading frame 3
AT3G62430.1	6	3	14	7	4	6	3	6	Protein with RNI-like/FBD-like domains
AT3G62450.1	98	119	121	101	116	129	136	113	unknown protein
AT3G62460.1	261	317	298	309	279	340	250	273	Putative endonuclease or glycosyl hydrolase
AT3G62470.1	165	190	188	173	191	169	140	146	Pentatricopeptide repeat (PPR) superfamily protein
AT3G62499.1	2	1	3	4	2	1	2	1	YTH family protein
AT3G62500.1	11	13	14	17	10	12	15	17	unknown protein
AT3G62510.1	2	0	3	2	1	1	2	1	protein disulfide isomerase-related
AT3G62529.1	2	1	8	3	4	4	5	6	pseudogene
AT3G62530.1	1013	1404	1408	1316	1481	1357	1285	1373	ARM repeat superfamily protein
AT3G62540.1	168	197	208	199	209	209	144	170	Pentatricopeptide repeat (PPR) superfamily protein
AT3G62550.1	0	2	3	1	0	1	2	0	Adenine nucleotide alpha hydrolases-like superfamily protein
AT3G62560.1	512	576	592	581	608	659	650	600	Ras-related small GTP-binding family protein
AT3G62570.1	126	146	134	130	258	230	180	221	Tetratricopeptide repeat (TPR)-like superfamily protein
AT3G62580.1	1407	1709	1680	1561	1439	1518	1452	1398	Late embryogenesis abundant protein (LEA) family protein
AT3G62590.1	193	181	214	208	182	172	260	188	alpha/beta-Hydrolases superfamily protein
AT3G62600.1	1209	1741	1568	1435	1680	1626	1563	1712	DNAJ heat shock family protein
AT3G62610.1	9	15	16	15	22	11	15	18	myb domain protein 11
AT3G62620.1	103	123	112	121	117	128	96	115	sucrose-phosphatase-related
AT3G62620.2	89	104	96	101	97	104	74	89	sucrose-phosphatase-related
AT3G62620.3	93	101	100	103	99	111	89	95	sucrose-phosphatase-related
AT3G62630.1	332	427	378	410	439	466	413	428	Protein of unknown function (DUF1645)
AT3G62640.1	1	3	2	2	3	0	2	0	Protein of unknown function (DUF3511)
AT3G62650.1	861	1016	1105	1062	665	730	760	713	unknown protein
AT3G62650.2	836	996	1080	1029	647	716	751	704	unknown protein
AT3G62660.1	549	673	604	593	762	838	797	760	galacturonosyltransferase-like 7
AT3G62680.1	845	896	1067	639	963	1379	1318	1262	proline-rich protein 3
AT3G62690.1	110	165	121	138	130	125	128	100	AtL5
AT3G62700.1	1615	2106	2465	2168	905	1009	1130	1207	multidrug resistance-associated protein 10
AT3G62720.1	322	482	345	469	325	305	382	372	xylosyltransferase 1
AT3G62720.2	314	466	334	463	318	292	361	356	xylosyltransferase 1
AT3G62730.1	26	32	33	33	45	33	41	34	unknown protein
AT3G62740.1	554	741	704	595	613	468	496	478	beta glucosidase 7
AT3G62750.1	69	72	97	72	66	41	62	54	beta glucosidase 8
AT3G62760.1	211	324	265	269	278	284	211	261	Glutathione S-transferase family protein
AT3G62770.1	581	617	622	596	698	692	675	646	Transducin/WD40 repeat-like superfamily protein
AT3G62770.3	542	580	586	550	657	647	631	615	Transducin/WD40 repeat-like superfamily protein
AT3G62780.1	20	16	24	36	30	58	38	34	Calcium-dependent lipid-binding (CaLB domain) family protein
AT3G62790.1	713	853	861	819	890	884	799	886	NADH-ubiquinone oxidoreductase-related
AT3G62800.1	191	218	203	223	241	248	208	208	double-stranded-RNA-binding protein 4
AT3G62800.2	190	215	200	215	237	240	204	209	double-stranded-RNA-binding protein 4
AT3G62800.3	149	174	154	181	185	204	164	162	double-stranded-RNA-binding protein 4
AT3G62810.1	589	705	684	672	806	728	697	656	complex 1 family protein / LVR family protein
AT3G62820.1	15	38	31	25	20	14	15	9	Plant invertase/pectin methylesterase inhibitor superfamily protein
AT3G62830.1	3669	4337	4296	3962	6939	6960	7261	7011	NAD(P)-binding Rossmann-fold superfamily protein
AT3G62830.2	3401	4058	4014	3677	6453	6472	6772	6545	NAD(P)-binding Rossmann-fold superfamily protein
AT3G62840.1	872	1066	1069	925	1030	1017	873	923	Small nuclear ribonucleoprotein family protein
AT3G62840.2	829	1019	1019	866	972	956	822	882	Small nuclear ribonucleoprotein family protein
AT3G62850.1	0	1	0	0	0	0	0	0	zinc finger protein-related
AT3G62860.1	155	192	222	197	193	200	169	171	alpha/beta-Hydrolases superfamily protein
AT3G62870.1	4834	6739	6540	6071	6205	6222	5649	6634	Ribosomal protein L7Ae/L30e/S12e/Gadd45 family protein
AT3G62880.1	97	96	107	101	141	125	106	105	Mitochondrial import inner membrane translocase subunit Tim17/Tim22/Tim23 family protein
AT3G62880.2	83	89	93	80	116	111	90	93	Mitochondrial import inner membrane translocase subunit Tim17/Tim22/Tim23 family protein
AT3G62890.1	27	42	29	34	36	35	28	27	Pentatricopeptide repeat (PPR) superfamily protein
AT3G62900.1	762	890	906	892	857	872	853	851	CW-type Zinc Finger
AT3G62910.1	83	87	103	92	53	91	65	64	Peptide chain release factor 1
AT3G62920.1	35	69	51	48	53	63	47	59	unknown protein
AT3G62930.1	10	9	11	10	31	19	10	16	Thioredoxin superfamily protein
AT3G62940.1	421	588	561	559	599	570	523	553	Cysteine proteinases superfamily protein
AT3G62940.2	421	588	562	557	593	569	518	545	Cysteine proteinases superfamily protein
AT3G62940.3	424	585	559	556	588	564	516	547	Cysteine proteinases superfamily protein
AT3G62960.1	0	1	0	1	2	2	0	0	Thioredoxin superfamily protein
AT3G62970.1	145	206	216	206	125	167	162	148	zinc finger (C3HC4-type RING finger) family protein
AT3G62980.1	1288	1628	1559	1474	1447	1412	1297	1437	F-box/RNI-like superfamily protein
AT3G62990.1	22	27	33	29	9	10	14	14	unknown protein
AT3G63000.1	611	778	732	689	785	786	823	775	NPL4-like protein 1
AT3G63010.1	548	663	644	640	1136	1198	1181	961	alpha/beta-Hydrolases superfamily protein
AT3G63020.1	0	0	1	0	1	0	0	0	Protein of unknown function (DUF3049)
AT3G63020.2	0	0	1	0	1	0	0	0	Protein of unknown function (DUF3049)
AT3G63030.1	325	385	409	361	394	428	413	412	methyl-CPG-binding domain 4
AT3G63040.1	0	0	0	2	0	0	0	1	unknown protein
AT3G63050.1	26	23	26	16	24	25	30	15	unknown protein
AT3G63052.1	1	0	4	1	0	0	0	5	unknown protein
AT3G63060.1	33	40	31	34	16	17	16	21	EID1-like 3
AT3G63070.1	821	1031	1003	909	1066	976	964	954	Tudor/PWWP/MBT domain-containing protein
AT3G63080.1	450	576	604	565	632	684	690	657	glutathione peroxidase 5
AT3G63088.1	0	0	1	2	0	0	0	0	ROTUNDIFOLIA like 14
AT3G63090.1	104	123	144	132	138	142	109	120	Ubiquitin carboxyl-terminal hydrolase family protein
AT3G63095.1	0	2	0	0	0	0	0	0	Tetratricopeptide repeat (TPR)-like superfamily protein
AT3G63110.1	116	183	126	110	33	67	18	39	isopentenyltransferase 3
AT3G63120.1	622	747	714	718	722	756	716	704	cyclin p1;1
AT3G63130.1	684	926	857	805	989	939	863	922	RAN GTPase activating protein 1
AT3G63130.2	665	899	831	783	961	920	831	896	RAN GTPase activating protein 1
AT3G63140.1	67	69	97	94	48	42	50	65	chloroplast stem-loop binding protein of 41 kDa
AT3G63150.1	693	800	758	664	753	739	709	726	MIRO-related GTP-ase 2
AT3G63160.1	6	5	7	6	6	3	10	5	unknown protein
AT3G63170.1	367	412	450	409	347	316	307	314	Chalcone-flavanone isomerase family protein
AT3G63180.1	334	385	412	379	425	432	410	423	TIC-like
AT3G63180.2	341	395	417	385	434	445	409	433	TIC-like
AT3G63190.1	249	304	332	363	245	244	223	232	ribosome recycling factor, chloroplast precursor
AT3G63200.1	1799	2170	2214	1949	1517	1652	1392	1481	PATATIN-like protein 9
AT3G63210.1	1678	1824	1991	1748	1414	1614	1449	1470	Protein of unknown function (DUF581)
AT3G63220.1	162	162	184	168	152	158	162	126	Galactose oxidase/kelch repeat superfamily protein
AT3G63220.2	153	150	175	156	137	145	159	123	Galactose oxidase/kelch repeat superfamily protein
AT3G63240.1	167	244	235	229	264	308	284	334	DNAse I-like superfamily protein
AT3G63250.1	709	909	843	840	831	870	832	781	homocysteine methyltransferase 2
AT3G63250.2	660	835	764	765	765	805	755	716	homocysteine methyltransferase 2
AT3G63260.1	738	784	743	728	1250	1340	1338	1253	Protein kinase superfamily protein
AT3G63260.2	657	677	653	627	1073	1140	1166	1097	Protein kinase superfamily protein
AT3G63270.1	177	193	183	178	270	260	261	270	unknown protein
AT3G63280.1	461	593	493	442	630	619	592	508	NIMA-related kinase 4
AT3G63280.2	453	582	481	436	617	604	584	499	NIMA-related kinase 4
AT3G63290.1	102	111	124	90	130	121	107	105	2-oxoglutarate (2OG) and Fe(II)-dependent oxygenase superfamily protein
AT3G63290.2	100	110	124	90	127	118	101	101	2-oxoglutarate (2OG) and Fe(II)-dependent oxygenase superfamily protein
AT3G63300.1	262	321	337	298	376	342	347	320	FORKED 1
AT3G63300.2	250	310	323	285	365	324	337	306	FORKED 1
AT3G63310.1	754	864	845	819	975	1070	1117	1098	Bax inhibitor-1 family protein
AT3G63320.1	2	1	0	2	1	2	3	2	Protein phosphatase 2C family protein
AT3G63340.1	723	834	897	811	931	881	821	798	Protein phosphatase 2C family protein
AT3G63340.2	717	819	883	780	916	860	806	782	Protein phosphatase 2C family protein
AT3G63350.1	3	7	2	2	2	0	2	1	winged-helix DNA-binding transcription factor family protein
AT3G63360.1	6	3	4	0	18	11	18	15	defensin-related
AT3G63370.1	32	52	45	28	38	26	32	39	Tetratricopeptide repeat (TPR)-like superfamily protein
AT3G63375.1	0	1	0	0	0	0	0	0	MIR167B; miRNA
AT3G63380.1	85	134	94	129	128	119	139	84	ATPase E1-E2 type family protein / haloacid dehalogenase-like hydrolase family protein
AT3G63390.1	115	168	149	138	147	156	144	155	unknown protein
AT3G63400.1	755	1017	945	966	995	905	820	897	Cyclophilin-like peptidyl-prolyl cis-trans isomerase family protein
AT3G63400.2	486	655	606	588	608	537	523	590	Cyclophilin-like peptidyl-prolyl cis-trans isomerase family protein
AT3G63400.3	752	1011	940	964	989	907	821	889	Cyclophilin-like peptidyl-prolyl cis-trans isomerase family protein
AT3G63410.1	850	1052	1045	1062	897	899	772	835	S-adenosyl-L-methionine-dependent methyltransferases superfamily protein
AT3G63420.1	108	129	149	140	112	146	112	118	Ggamma-subunit 1
AT3G63420.2	67	75	103	82	72	81	75	78	Ggamma-subunit 1
AT3G63430.1	176	301	262	237	261	280	264	332	unknown protein
AT3G63440.1	173	164	168	131	139	140	127	122	cytokinin oxidase/dehydrogenase 6
AT3G63450.1	171	169	185	155	205	229	175	181	RNA-binding (RRM/RBD/RNP motifs) family protein
AT3G63450.2	163	169	188	151	204	225	162	183	RNA-binding (RRM/RBD/RNP motifs) family protein
AT3G63450.3	195	201	219	182	244	264	189	228	RNA-binding (RRM/RBD/RNP motifs) family protein
AT3G63460.1	3589	4173	4136	3533	4430	4142	3945	4184	transducin family protein / WD-40 repeat family protein
AT3G63460.2	3528	4107	4069	3477	4359	4066	3871	4124	transducin family protein / WD-40 repeat family protein
AT3G63460.3	3466	4049	4013	3413	4298	4006	3824	4048	transducin family protein / WD-40 repeat family protein
AT3G63470.1	310	415	366	325	458	379	438	458	serine carboxypeptidase-like 40
AT3G63480.1	48	83	68	65	71	89	66	73	ATP binding microtubule motor family protein
AT3G63480.2	51	83	70	65	74	90	69	75	ATP binding microtubule motor family protein
AT3G63490.1	474	647	697	640	527	415	458	471	Ribosomal protein L1p/L10e family
AT3G63490.2	442	597	645	579	496	385	423	430	Ribosomal protein L1p/L10e family
AT3G63500.1	1202	1551	1433	1410	1741	1623	1657	1575	Protein of unknown function (DUF1423)
AT3G63500.2	1417	1861	1702	1686	2084	1965	1956	1867	Protein of unknown function (DUF1423)
AT3G63510.1	71	111	83	76	87	92	78	83	FMN-linked oxidoreductases superfamily protein
AT3G63510.2	68	107	77	72	80	88	72	78	FMN-linked oxidoreductases superfamily protein
AT3G63520.1	2279	2513	2608	2441	2314	2449	2451	2102	carotenoid cleavage dioxygenase 1
AT3G63530.1	126	190	168	161	152	157	145	138	RING/U-box superfamily protein
AT3G63530.2	130	195	186	171	159	167	152	153	RING/U-box superfamily protein
AT3G63540.1	118	150	181	203	67	101	115	90	Mog1/PsbP/DUF1795-like photosystem II reaction center PsbP family protein
AT3G66652.1	159	191	198	172	162	172	154	176	fip1 motif-containing protein
AT3G66652.2	159	191	198	172	162	172	154	176	fip1 motif-containing protein
AT3G66654.1	580	670	593	609	661	657	606	616	Cyclophilin-like peptidyl-prolyl cis-trans isomerase family protein
AT3G66654.2	554	648	571	594	646	634	574	582	Cyclophilin-like peptidyl-prolyl cis-trans isomerase family protein
AT3G66654.3	564	665	583	605	660	646	588	595	Cyclophilin-like peptidyl-prolyl cis-trans isomerase family protein
AT3G66656.1	0	0	0	0	1	1	0	0	AGAMOUS-like 91
AT3G66658.1	607	747	696	654	712	725	655	705	aldehyde dehydrogenase 22A1
AT3G66658.2	644	794	745	701	754	766	695	747	aldehyde dehydrogenase 22A1
AT4G00020.1	300	332	313	325	352	339	312	314	BREAST CANCER 2 like 2A
AT4G00020.2	264	304	289	299	313	308	273	283	BREAST CANCER 2 like 2A
AT4G00026.1	342	446	435	425	428	401	390	375	unknown protein
AT4G00030.1	250	298	332	286	283	302	323	289	Plastid-lipid associated protein PAP / fibrillin family protein
AT4G00040.1	413	486	510	492	532	507	501	473	Chalcone and stilbene synthase family protein
AT4G00050.1	23	31	22	25	19	23	30	27	basic helix-loop-helix (bHLH) DNA-binding superfamily protein
AT4G00060.1	530	715	662	636	688	668	626	646	Nucleotidyltransferase family protein
AT4G00070.1	13	15	21	19	16	24	24	25	RING/U-box superfamily protein
AT4G00080.1	266	399	324	331	604	475	380	437	Plant invertase/pectin methylesterase inhibitor superfamily protein
AT4G00090.1	629	779	715	641	649	652	623	645	Transducin/WD40 repeat-like superfamily protein
AT4G00100.1	3288	4595	4175	3906	4224	4154	3746	4161	ribosomal protein S13A
AT4G00110.1	262	400	334	293	367	373	356	431	UDP-D-glucuronate 4-epimerase 3
AT4G00114.1	0	0	0	0	0	1	0	2	pseudogene
AT4G00130.1	1	0	1	0	0	0	0	0	DNA-binding storekeeper protein-related transcriptional regulator
AT4G00140.1	1	0	4	1	1	1	0	4	Calcium-binding EF-hand family protein
AT4G00150.1	477	518	575	512	644	598	623	558	GRAS family transcription factor
AT4G00165.1	21	33	24	34	15	22	17	17	Bifunctional inhibitor/lipid-transfer protein/seed storage 2S albumin superfamily protein
AT4G00165.2	16	29	24	31	13	18	16	13	Bifunctional inhibitor/lipid-transfer protein/seed storage 2S albumin superfamily protein
AT4G00170.1	252	318	349	308	325	326	353	338	Plant VAMP (vesicle-associated membrane protein) family protein
AT4G00180.1	0	0	0	0	0	1	0	1	Plant-specific transcription factor YABBY family protein
AT4G00180.2	0	0	0	0	0	1	0	1	Plant-specific transcription factor YABBY family protein
AT4G00190.1	0	0	0	1	0	0	0	0	pectin methylesterase 38
AT4G00200.1	199	235	235	252	252	229	248	244	AT hook motif DNA-binding family protein
AT4G00210.1	8	8	6	9	5	12	4	3	LOB domain-containing protein 31
AT4G00220.1	17	26	26	17	28	22	28	20	Lateral organ boundaries (LOB) domain family protein
AT4G00230.1	340	475	443	351	507	535	423	405	xylem serine peptidase 1
AT4G00231.1	242	303	270	252	327	286	286	260	ARM repeat superfamily protein
AT4G00234.1	24	30	21	35	25	36	34	31	unknown protein
AT4G00238.1	288	409	422	374	394	399	375	397	DNA-binding storekeeper protein-related transcriptional regulator
AT4G00240.1	103	133	161	113	125	129	141	122	phospholipase D beta 2
AT4G00250.1	3	4	5	7	5	6	2	5	DNA-binding storekeeper protein-related transcriptional regulator
AT4G00260.1	0	1	1	1	0	0	0	0	Transcriptional factor B3 family protein
AT4G00270.1	300	392	375	351	385	427	356	396	DNA-binding storekeeper protein-related transcriptional regulator
AT4G00290.1	265	337	300	295	326	372	372	351	Mechanosensitive ion channel protein
AT4G00300.1	310	398	388	365	536	581	594	524	fringe-related protein
AT4G00300.2	403	522	521	480	711	752	805	696	fringe-related protein
AT4G00305.1	7	9	8	12	9	12	17	17	RING/U-box superfamily protein
AT4G00310.1	89	135	140	133	94	147	111	153	Putative membrane lipoprotein
AT4G00310.2	86	130	130	128	92	139	107	153	Putative membrane lipoprotein
AT4G00320.1	0	0	0	0	1	0	0	0	F-box/RNI-like superfamily protein
AT4G00330.1	298	307	308	287	387	374	406	373	calmodulin-binding receptor-like cytoplasmic kinase 2
AT4G00335.1	159	216	182	162	185	210	185	183	RING-H2 finger B1A
AT4G00335.2	146	196	164	148	169	193	167	173	RING-H2 finger B1A
AT4G00335.3	142	191	162	145	167	192	174	166	RING-H2 finger B1A
AT4G00340.1	568	687	625	630	638	640	679	597	receptor-like protein kinase 4
AT4G00350.1	2	2	0	3	2	2	1	5	MATE efflux family protein
AT4G00355.1	560	696	729	716	732	802	847	764	unknown protein
AT4G00355.2	596	737	765	749	779	853	887	823	unknown protein
AT4G00355.3	547	666	694	676	694	753	795	728	unknown protein
AT4G00355.4	543	663	695	674	722	781	807	752	unknown protein
AT4G00360.1	934	995	1236	1016	1013	1082	1321	1009	cytochrome P450, family 86, subfamily A, polypeptide 2
AT4G00370.1	670	798	833	753	586	647	556	546	Major facilitator superfamily protein
AT4G00380.1	143	210	227	215	175	146	186	202	XH/XS domain-containing protein
AT4G00390.1	6	2	4	4	11	12	14	11	DNA-binding storekeeper protein-related transcriptional regulator
AT4G00400.1	168	187	231	188	234	216	265	238	glycerol-3-phosphate acyltransferase 8
AT4G00416.1	0	0	3	0	0	1	0	0	methyl-CPG-binding domain 3
AT4G00420.1	199	237	199	231	229	210	211	198	Double-stranded RNA-binding domain (DsRBD)-containing protein
AT4G00420.2	213	252	217	250	243	226	235	225	Double-stranded RNA-binding domain (DsRBD)-containing protein
AT4G00420.3	170	204	168	207	195	185	199	184	Double-stranded RNA-binding domain (DsRBD)-containing protein
AT4G00430.1	2101	2629	2948	2694	2639	2843	2950	2844	plasma membrane intrinsic protein 1;4
AT4G00430.2	1994	2456	2754	2512	2477	2646	2739	2654	plasma membrane intrinsic protein 1;4
AT4G00440.1	1102	1330	1171	1200	1429	1368	1322	1198	Protein of unknown function (DUF3741)
AT4G00440.2	1074	1278	1127	1159	1369	1323	1290	1158	Protein of unknown function (DUF3741)
AT4G00440.3	1074	1276	1128	1159	1371	1323	1292	1158	Protein of unknown function (DUF3741)
AT4G00450.1	1174	1428	1410	1199	1464	1422	1427	1412	RNA polymerase II transcription mediators
AT4G00460.1	72	103	91	84	131	118	98	110	RHO guanyl-nucleotide exchange factor 3
AT4G00460.2	72	105	93	87	133	123	103	114	RHO guanyl-nucleotide exchange factor 3
AT4G00467.1	1	0	0	0	2	0	0	0	Calcium-dependent lipid-binding (CaLB domain) family protein
AT4G00480.1	148	237	175	190	316	284	245	294	basic helix-loop-helix (bHLH) DNA-binding superfamily protein
AT4G00480.2	139	219	162	178	295	277	234	270	basic helix-loop-helix (bHLH) DNA-binding superfamily protein
AT4G00490.1	181	216	247	202	238	234	198	264	beta-amylase 2
AT4G00500.1	268	293	271	242	572	645	600	555	alpha/beta-Hydrolases superfamily protein
AT4G00500.2	267	292	267	241	569	645	599	555	alpha/beta-Hydrolases superfamily protein
AT4G00520.2	171	221	247	185	217	248	224	227	Acyl-CoA thioesterase family protein
AT4G00520.3	163	215	228	167	203	230	211	210	Acyl-CoA thioesterase family protein
AT4G00525.1	29	36	40	28	48	55	50	35	unknown protein
AT4G00530.1	49	49	56	48	62	58	48	53	unknown protein
AT4G00540.1	0	0	0	2	0	0	0	0	myb domain protein 3r2
AT4G00540.2	0	0	0	1	0	0	0	0	myb domain protein 3r2
AT4G00550.1	274	319	325	269	528	616	582	603	digalactosyl diacylglycerol deficient 2
AT4G00560.1	280	359	313	324	313	332	301	319	NAD(P)-binding Rossmann-fold superfamily protein
AT4G00560.2	251	317	277	289	287	289	271	289	NAD(P)-binding Rossmann-fold superfamily protein
AT4G00560.3	272	347	297	314	303	319	290	308	NAD(P)-binding Rossmann-fold superfamily protein
AT4G00560.4	261	337	287	300	283	306	285	289	NAD(P)-binding Rossmann-fold superfamily protein
AT4G00570.1	1490	1883	1770	1618	1954	1854	1803	1754	NAD-dependent malic enzyme 2
AT4G00585.1	1038	1218	1127	1089	1166	1153	1056	1131	unknown protein
AT4G00590.1	88	104	112	90	95	83	85	86	N-terminal nucleophile aminohydrolases (Ntn hydrolases) superfamily protein
AT4G00590.2	80	95	96	81	89	78	74	85	N-terminal nucleophile aminohydrolases (Ntn hydrolases) superfamily protein
AT4G00600.1	0	1	0	0	0	0	1	0	Amino acid dehydrogenase family protein
AT4G00620.1	365	462	397	386	431	382	352	402	Amino acid dehydrogenase family protein
AT4G00630.1	1296	1496	1481	1289	1735	1834	1539	1644	K+ efflux antiporter 2
AT4G00630.2	1272	1489	1476	1292	1729	1828	1530	1634	K+ efflux antiporter 2
AT4G00650.1	108	162	157	191	151	177	160	135	FRIGIDA-like protein
AT4G00651.1	3	1	6	3	3	4	1	1	unknown protein
AT4G00660.1	962	1165	1196	1065	1286	1295	1166	1159	RNAhelicase-like 8
AT4G00660.2	915	1118	1143	1021	1235	1244	1108	1115	RNAhelicase-like 8
AT4G00670.1	219	231	272	268	433	417	302	322	Remorin family protein
AT4G00680.1	227	290	282	199	349	422	449	353	actin depolymerizing factor 8
AT4G00690.1	25	46	22	31	34	40	27	30	UB-like protease 1B
AT4G00695.1	8	10	11	14	16	25	19	22	unknown protein
AT4G00695.2	9	8	11	12	16	21	17	20	unknown protein
AT4G00695.3	5	6	7	6	10	12	12	14	unknown protein
AT4G00700.1	765	843	840	793	1210	1429	1373	1295	C2 calcium/lipid-binding plant phosphoribosyltransferase family protein
AT4G00710.1	1364	1704	1612	1601	1858	1741	1695	1647	BR-signaling kinase 3
AT4G00720.1	1460	1800	1717	1708	1790	1847	1798	1811	shaggy-like protein kinase 32
AT4G00730.1	335	521	390	397	497	490	446	480	Homeobox-leucine zipper family protein / lipid-binding START domain-containing protein
AT4G00730.2	328	502	379	387	482	475	434	469	Homeobox-leucine zipper family protein / lipid-binding START domain-containing protein
AT4G00740.1	1226	1562	1469	1360	1700	1648	1483	1523	S-adenosyl-L-methionine-dependent methyltransferases superfamily protein
AT4G00750.1	49	56	54	40	56	58	64	66	S-adenosyl-L-methionine-dependent methyltransferases superfamily protein
AT4G00752.1	266	315	314	327	312	314	302	334	UBX domain-containing protein
AT4G00755.1	278	311	298	303	284	304	283	277	F-box family protein
AT4G00755.2	280	311	301	312	284	301	291	278	F-box family protein
AT4G00760.1	290	344	344	334	229	248	195	245	pseudo-response regulator 8
AT4G00770.1	111	161	147	154	118	132	115	141	unknown protein
AT4G00780.1	88	78	65	67	81	61	62	76	TRAF-like family protein
AT4G00800.1	1099	1262	1278	1142	1280	1292	1268	1219	transducin family protein / WD-40 repeat family protein
AT4G00810.1	1506	2015	1849	1699	2076	1967	1697	1933	60S acidic ribosomal protein family
AT4G00810.2	1538	2038	1876	1732	2125	2004	1739	1974	60S acidic ribosomal protein family
AT4G00820.1	536	735	590	592	883	824	813	797	IQ-domain 17
AT4G00830.1	931	1253	1187	1145	1141	1130	1102	1110	RNA-binding (RRM/RBD/RNP motifs) family protein
AT4G00830.2	907	1235	1161	1127	1106	1100	1067	1091	RNA-binding (RRM/RBD/RNP motifs) family protein
AT4G00830.3	877	1179	1120	1060	1074	1066	1032	1031	RNA-binding (RRM/RBD/RNP motifs) family protein
AT4G00830.4	855	1167	1100	1072	1054	1044	1019	1023	RNA-binding (RRM/RBD/RNP motifs) family protein
AT4G00840.1	176	213	194	192	223	208	223	209	DHHC-type zinc finger family protein
AT4G00850.1	79	88	97	77	86	114	87	97	GRF1-interacting factor 3
AT4G00860.1	1494	1908	1810	1571	2142	2111	1827	1895	Protein of unknown function (DUF1138)
AT4G00870.1	0	2	0	0	1	1	2	1	basic helix-loop-helix (bHLH) DNA-binding superfamily protein
AT4G00872.1	1	1	0	1	2	0	0	0	Plant invertase/pectin methylesterase inhibitor superfamily protein
AT4G00880.1	479	549	557	497	924	758	648	589	SAUR-like auxin-responsive protein family
AT4G00890.1	32	38	31	18	36	26	16	12	proline-rich family protein
AT4G00893.1	5	17	16	14	21	20	25	19	unknown protein
AT4G00895.1	179	233	246	293	143	180	179	146	ATPase, F1 complex, OSCP/delta subunit protein
AT4G00900.1	1069	1074	1191	1007	1589	1593	1531	1415	ER-type Ca2+-ATPase 2
AT4G00905.1	67	83	79	75	114	99	105	92	NC domain-containing protein-related
AT4G00910.1	51	70	56	45	48	32	74	54	Aluminium activated malate transporter family protein
AT4G00920.1	2	2	1	1	1	2	2	4	COP1-interacting protein-related
AT4G00930.1	270	340	353	318	302	312	302	350	COP1-interacting protein 4.1
AT4G00940.1	171	217	179	211	219	207	191	185	Dof-type zinc finger DNA-binding family protein
AT4G00950.1	28	64	63	55	48	34	57	41	Protein of unknown function (DUF688)
AT4G00955.1	72	110	86	98	118	125	121	117	unknown protein
AT4G00960.1	9	15	7	14	10	15	17	17	Protein kinase superfamily protein
AT4G00970.1	1	2	1	4	1	0	1	0	cysteine-rich RLK (RECEPTOR-like protein kinase) 41
AT4G00980.1	80	94	79	75	68	83	67	65	zinc knuckle (CCHC-type) family protein
AT4G00990.1	595	694	682	669	690	676	639	637	Transcription factor jumonji (jmjC) domain-containing protein
AT4G01000.1	1198	1558	1435	1325	1598	1592	1539	1384	Ubiquitin-like superfamily protein
AT4G01010.1	34	48	46	56	65	66	79	67	cyclic nucleotide-gated channel 13
AT4G01020.1	345	394	405	379	374	375	405	368	helicase domain-containing protein / IBR domain-containing protein / zinc finger protein-related
AT4G01023.1	1	1	1	2	3	1	0	2	RING/U-box superfamily protein
AT4G01026.1	94	73	124	114	76	74	107	96	PYR1-like 7
AT4G01030.1	57	48	74	66	50	45	67	59	pentatricopeptide (PPR) repeat-containing protein
AT4G01037.1	114	125	154	135	137	118	127	112	Ubiquitin carboxyl-terminal hydrolase family protein
AT4G01040.1	300	391	371	442	405	422	330	379	Glycosyl hydrolase superfamily protein
AT4G01050.1	503	601	676	660	330	391	393	349	thylakoid rhodanese-like
AT4G01060.1	3	4	6	1	66	64	47	44	CAPRICE-like MYB3
AT4G01060.2	3	4	6	2	72	67	47	47	CAPRICE-like MYB3
AT4G01060.3	4	4	5	2	81	74	53	56	CAPRICE-like MYB3
AT4G01070.1	2446	2937	3022	2616	4235	4046	5013	4146	UDP-Glycosyltransferase superfamily protein
AT4G01070.2	1496	1922	1895	1671	2679	2559	3152	2626	UDP-Glycosyltransferase superfamily protein
AT4G01080.1	11	11	22	17	17	19	24	21	TRICHOME BIREFRINGENCE-LIKE 26
AT4G01090.1	311	396	381	396	399	382	379	333	Protein of unknown function (DUF3133)
AT4G01100.1	2290	2781	2750	2496	2754	2801	2544	2663	adenine nucleotide transporter 1
AT4G01100.2	1827	2227	2194	1993	2219	2280	2047	2130	adenine nucleotide transporter 1
AT4G01110.1	84	95	93	101	110	122	90	100	unknown protein
AT4G01120.1	561	725	651	710	723	779	710	646	G-box binding factor 2
AT4G01130.1	1	1	5	2	3	2	3	2	GDSL-like Lipase/Acylhydrolase superfamily protein
AT4G01140.1	155	160	154	123	260	255	303	218	Protein of unknown function (DUF1191)
AT4G01150.1	319	411	485	394	275	266	257	240	unknown protein
AT4G01150.2	285	357	434	346	246	231	238	211	unknown protein
AT4G01160.1	0	1	1	0	0	0	2	0	BTB/POZ/Kelch-associated protein
AT4G01170.1	2	1	1	2	0	0	1	1	unknown protein
AT4G01180.1	2	0	0	0	0	0	2	0	XH/XS domain-containing protein
AT4G01190.1	9	10	4	5	4	6	13	4	phosphatidylinositol phosphate kinase 10
AT4G01200.1	40	51	38	30	54	62	42	54	Calcium-dependent lipid-binding (CaLB domain) family protein
AT4G01210.1	675	859	847	722	911	845	886	950	glycosyl transferase family 1 protein
AT4G01220.1	231	285	267	223	228	249	213	243	Nucleotide-diphospho-sugar transferase family protein
AT4G01220.2	164	219	190	160	170	176	141	174	Nucleotide-diphospho-sugar transferase family protein
AT4G01230.1	3	7	5	3	5	3	1	5	Reticulon family protein
AT4G01240.1	49	93	45	52	105	86	82	94	S-adenosyl-L-methionine-dependent methyltransferases superfamily protein
AT4G01245.1	1	2	2	2	1	2	1	0	unknown protein
AT4G01250.1	34	57	26	48	22	19	23	21	WRKY family transcription factor
AT4G01260.1	0	1	2	2	1	0	2	4	DNA-binding storekeeper protein-related transcriptional regulator
AT4G01265.1	33	34	36	38	33	42	41	43	raffinose synthase family protein / seed imbibition protein-related
AT4G01270.1	37	57	61	61	49	59	57	86	RING/U-box superfamily protein
AT4G01280.1	238	261	280	284	244	271	307	267	Homeodomain-like superfamily protein
AT4G01280.2	234	247	279	277	240	260	302	265	Homeodomain-like superfamily protein
AT4G01290.1	2089	2388	2465	2256	2477	2382	2405	2379	unknown protein
AT4G01290.2	2042	2351	2418	2216	2421	2337	2352	2341	unknown protein
AT4G01310.1	336	386	432	413	273	323	255	283	Ribosomal L5P family protein
AT4G01320.1	911	1197	1097	1017	1138	1083	1061	1186	Peptidase family M48 family protein
AT4G01330.1	304	324	374	339	322	341	275	343	Protein kinase superfamily protein
AT4G01330.2	306	331	377	340	323	346	273	347	Protein kinase superfamily protein
AT4G01335.1	0	5	3	2	1	0	2	4	unknown protein
AT4G01340.1	2	4	1	7	5	0	5	4	CHP-rich zinc finger protein-related
AT4G01350.1	297	337	334	319	550	595	557	444	Cysteine/Histidine-rich C1 domain family protein
AT4G01360.1	35	57	12	63	10	10	11	6	unknown protein
AT4G01370.1	614	776	764	757	685	757	629	678	MAP kinase 4
AT4G01380.1	4	3	6	4	3	2	7	12	plastocyanin-like domain-containing protein
AT4G01390.1	221	287	268	256	1035	727	892	753	TRAF-like family protein
AT4G01400.1	974	1272	1225	1076	1216	1236	1209	1200	unknown protein
AT4G01400.2	968	1252	1200	1063	1210	1228	1192	1184	unknown protein
AT4G01400.3	19	33	39	26	24	33	31	33	unknown protein
AT4G01410.1	90	172	154	165	115	110	112	133	Late embryogenesis abundant (LEA) hydroxyproline-rich glycoprotein family
AT4G01430.1	140	135	181	199	7	12	2	4	nodulin MtN21 /EamA-like transporter family protein
AT4G01430.2	101	93	139	128	5	10	2	2	nodulin MtN21 /EamA-like transporter family protein
AT4G01440.1	464	573	437	327	945	1037	656	658	nodulin MtN21 /EamA-like transporter family protein
AT4G01450.1	1142	1238	1170	929	1292	1367	1116	1125	nodulin MtN21 /EamA-like transporter family protein
AT4G01450.2	1272	1407	1328	1037	1468	1533	1248	1266	nodulin MtN21 /EamA-like transporter family protein
AT4G01450.3	1138	1281	1193	935	1333	1373	1109	1112	nodulin MtN21 /EamA-like transporter family protein
AT4G01460.1	2	4	4	4	2	7	3	4	basic helix-loop-helix (bHLH) DNA-binding superfamily protein
AT4G01470.1	3	3	4	2	47	47	37	38	tonoplast intrinsic protein 1;3
AT4G01480.1	1709	1961	1964	1798	3644	3831	3953	4040	pyrophosphorylase 5
AT4G01510.1	70	72	69	71	64	56	57	65	Arv1-like protein
AT4G01520.1	19	25	27	36	32	47	42	33	NAC domain containing protein 67
AT4G01535.1	3	4	0	1	0	0	0	0	unknown protein
AT4G01540.1	82	105	99	106	164	163	179	140	NAC with transmembrane motif1
AT4G01540.2	74	95	86	92	138	139	142	117	NAC with transmembrane motif1
AT4G01550.1	148	153	195	212	195	217	246	206	NAC domain containing protein 69
AT4G01550.2	146	144	186	198	187	208	232	199	NAC domain containing protein 69
AT4G01560.1	576	799	712	720	644	738	612	702	Ribosomal RNA processing Brix domain protein
AT4G01570.1	230	227	241	223	263	212	226	236	Tetratricopeptide repeat (TPR)-like superfamily protein
AT4G01575.1	27	28	35	20	28	30	30	22	serine protease inhibitor, Kazal-type family protein
AT4G01580.1	25	35	31	34	19	23	19	38	AP2/B3-like transcriptional factor family protein
AT4G01590.1	397	529	483	464	467	464	358	391	unknown protein
AT4G01590.2	371	496	474	440	432	436	333	360	unknown protein
AT4G01590.3	353	464	435	418	407	404	306	347	unknown protein
AT4G01595.1	91	106	116	97	118	136	127	119	Protein kinase superfamily protein
AT4G01600.1	41	29	48	27	82	67	76	79	GRAM domain family protein
AT4G01600.2	32	21	36	25	62	56	68	66	GRAM domain family protein
AT4G01610.1	3906	4312	4912	4314	4768	4820	5512	4720	Cysteine proteinases superfamily protein
AT4G01610.2	3715	4070	4663	4073	4520	4566	5220	4467	Cysteine proteinases superfamily protein
AT4G01630.1	61	87	107	97	38	29	39	27	expansin A17
AT4G01650.1	109	142	138	151	119	152	136	133	Polyketide cyclase / dehydrase and lipid transport protein
AT4G01650.2	113	149	160	158	140	155	152	146	Polyketide cyclase / dehydrase and lipid transport protein
AT4G01660.1	806	898	918	786	934	946	985	899	ABC transporter 1
AT4G01670.1	29	34	53	49	44	45	41	34	unknown protein
AT4G01680.1	78	68	85	72	74	97	84	83	myb domain protein 55
AT4G01680.2	67	63	68	62	67	81	72	69	myb domain protein 55
AT4G01680.3	63	48	76	59	63	86	74	68	myb domain protein 55
AT4G01690.1	579	716	781	661	706	743	644	623	Flavin containing amine oxidoreductase family
AT4G01690.2	491	611	667	579	601	642	561	544	Flavin containing amine oxidoreductase family
AT4G01700.1	225	298	285	371	453	482	362	365	Chitinase family protein
AT4G01710.1	124	157	162	137	154	166	158	157	ARP2/3 complex 16 kDa subunit (p16-Arc)
AT4G01720.1	231	270	221	219	239	305	283	274	WRKY family transcription factor
AT4G01730.1	169	222	236	214	260	248	241	275	DHHC-type zinc finger family protein
AT4G01735.1	5	5	3	1	2	2	3	3	unknown protein
AT4G01740.1	143	207	147	174	201	186	170	180	Cysteine/Histidine-rich C1 domain family protein
AT4G01750.1	215	237	211	230	470	512	425	440	rhamnogalacturonan xylosyltransferase 2
AT4G01760.1	17	21	17	18	33	19	24	28	Cysteine/Histidine-rich C1 domain family protein
AT4G01770.1	65	90	55	74	187	161	127	139	rhamnogalacturonan xylosyltransferase 1
AT4G01780.1	30	37	41	33	41	36	33	43	XH/XS domain-containing protein
AT4G01790.1	40	71	64	62	63	63	53	60	Ribosomal protein L7Ae/L30e/S12e/Gadd45 family protein
AT4G01800.1	540	616	690	633	444	457	411	459	Albino or Glassy Yellow 1
AT4G01800.2	503	563	640	587	411	416	386	429	Albino or Glassy Yellow 1
AT4G01810.1	787	1005	1069	904	998	1012	1019	1000	Sec23/Sec24 protein transport family protein
AT4G01820.1	14	4	15	5	7	16	19	14	P-glycoprotein 3
AT4G01830.1	33	28	50	24	31	57	52	45	P-glycoprotein 5
AT4G01840.1	118	144	133	133	179	158	236	167	Ca2+ activated outward rectifying K+ channel 5
AT4G01850.1	8280	10312	10561	9171	9454	9472	9507	10061	S-adenosylmethionine synthetase 2
AT4G01850.2	7088	8866	9021	7822	8091	8118	8229	8740	S-adenosylmethionine synthetase 2
AT4G01860.1	617	766	674	642	722	650	625	661	Transducin family protein / WD-40 repeat family protein
AT4G01860.2	589	740	652	613	686	624	593	633	Transducin family protein / WD-40 repeat family protein
AT4G01870.1	1597	1670	1775	1375	971	1070	714	665	tolB protein-related
AT4G01880.1	185	221	220	215	238	245	209	233	methyltransferases
AT4G01883.1	48	61	66	55	45	56	44	45	Polyketide cyclase / dehydrase and lipid transport protein
AT4G01890.1	32	36	46	28	13	23	23	22	Pectin lyase-like superfamily protein
AT4G01895.1	13	31	21	25	9	17	11	18	systemic acquired resistance (SAR) regulator protein NIMIN-1-related
AT4G01897.1	148	178	172	190	202	184	175	160	unknown protein
AT4G01900.1	464	597	600	554	598	563	477	487	GLNB1 homolog
AT4G01910.1	186	246	222	243	228	226	228	207	Cysteine/Histidine-rich C1 domain family protein
AT4G01915.1	10	13	24	14	13	13	12	8	unknown protein
AT4G01915.2	12	14	24	13	17	13	13	8	unknown protein
AT4G01915.3	7	7	17	8	9	8	7	6	unknown protein
AT4G01920.1	111	112	145	125	165	206	158	131	Cysteine/Histidine-rich C1 domain family protein
AT4G01925.1	33	61	33	40	78	63	49	54	Cysteine/Histidine-rich C1 domain family protein
AT4G01930.1	36	43	36	43	46	48	36	49	Cysteine/Histidine-rich C1 domain family protein
AT4G01935.1	82	94	121	96	80	88	92	86	unknown protein
AT4G01940.1	298	342	358	301	270	284	267	255	NFU domain protein 1
AT4G01950.1	351	427	349	347	579	431	525	466	glycerol-3-phosphate acyltransferase 3
AT4G01960.1	256	300	304	318	382	301	362	365	unknown protein
AT4G01970.1	39	71	54	42	43	62	22	21	stachyose synthase
AT4G01985.1	0	4	4	0	3	2	4	8	unknown protein
AT4G01990.1	129	148	167	150	186	172	133	164	Tetratricopeptide repeat (TPR)-like superfamily protein
AT4G01995.1	25	41	52	50	35	37	41	27	unknown protein
AT4G02000.1	12	17	13	15	11	16	11	6	unknown protein
AT4G02010.1	594	718	739	661	661	665	590	669	Protein kinase superfamily protein
AT4G02020.1	830	1087	1010	1071	848	847	816	819	SET domain-containing protein
AT4G02030.1	633	803	801	738	849	800	776	871	Vps51/Vps67 family (components of vesicular transport) protein
AT4G02030.2	615	776	775	722	812	774	754	846	Vps51/Vps67 family (components of vesicular transport) protein
AT4G02040.1	65	87	93	55	67	67	72	88	unknown protein
AT4G02050.1	576	675	705	740	1026	1235	1088	1244	sugar transporter protein 7
AT4G02060.1	528	640	640	540	628	651	550	644	Minichromosome maintenance (MCM2/3/5) family protein
AT4G02060.2	527	640	640	540	626	651	549	644	Minichromosome maintenance (MCM2/3/5) family protein
AT4G02070.1	256	351	333	305	346	382	302	348	MUTS homolog 6
AT4G02070.2	272	373	339	325	360	404	315	362	MUTS homolog 6
AT4G02075.1	154	160	159	134	78	102	120	84	RING/FYVE/PHD zinc finger superfamily protein
AT4G02080.1	1337	1527	1454	1480	1550	1636	1499	1514	secretion-associated RAS super family 2
AT4G02090.1	261	307	295	286	277	324	293	279	unknown protein
AT4G02100.1	609	643	643	552	775	729	748	656	Heat shock protein DnaJ with tetratricopeptide repeat
AT4G02110.1	219	258	244	223	253	263	264	263	transcription coactivators
AT4G02120.1	751	741	806	753	713	818	780	756	CTP synthase family protein
AT4G02130.1	185	239	156	139	302	291	197	222	galacturonosyltransferase 6
AT4G02130.2	149	200	141	112	255	237	156	186	galacturonosyltransferase 6
AT4G02130.3	172	234	151	124	289	281	181	210	galacturonosyltransferase 6
AT4G02140.1	79	77	103	85	93	87	88	85	unknown protein
AT4G02150.1	1063	1200	1293	1101	1185	1249	1106	1151	ARM repeat superfamily protein
AT4G02160.1	0	2	1	1	2	3	2	0	unknown protein
AT4G02170.1	1	4	1	4	4	5	9	7	unknown protein
AT4G02180.1	29	35	44	43	70	78	85	71	DC1 domain-containing protein
AT4G02190.1	0	0	2	2	1	0	1	0	Cysteine/Histidine-rich C1 domain family protein
AT4G02195.1	114	126	119	136	163	144	129	131	syntaxin of plants 42
AT4G02200.1	164	218	178	264	212	222	221	198	Drought-responsive family protein
AT4G02200.2	131	185	144	215	180	174	177	161	Drought-responsive family protein
AT4G02200.3	154	201	166	236	201	197	205	183	Drought-responsive family protein
AT4G02210.1	150	183	156	182	160	205	162	154	unknown protein
AT4G02210.2	150	181	155	181	159	204	159	154	unknown protein
AT4G02220.1	246	358	312	349	314	318	253	274	zinc finger (MYND type) family protein / programmed cell death 2 C-terminal domain-containing protein
AT4G02230.1	2091	2895	2773	2716	2432	2528	2240	2328	Ribosomal protein L19e family protein
AT4G02260.1	311	378	395	354	328	319	314	301	RELA/SPOT homolog 1
AT4G02260.2	313	382	398	355	330	323	317	300	RELA/SPOT homolog 1
AT4G02260.3	309	366	390	346	322	317	311	295	RELA/SPOT homolog 1
AT4G02270.1	361	329	387	251	726	905	972	848	root hair specific 13
AT4G02280.1	459	360	550	517	320	316	446	332	sucrose synthase 3
AT4G02290.1	3861	5169	4652	3483	1893	1812	1925	1687	glycosyl hydrolase 9B13
AT4G02300.1	1	1	0	1	0	0	0	0	Plant invertase/pectin methylesterase inhibitor superfamily
AT4G02320.1	7	6	9	2	4	3	5	4	Plant invertase/pectin methylesterase inhibitor superfamily
AT4G02330.1	220	319	262	230	211	174	185	159	Plant invertase/pectin methylesterase inhibitor superfamily
AT4G02340.1	453	578	544	469	581	539	570	530	alpha/beta-Hydrolases superfamily protein
AT4G02350.1	805	936	849	775	907	936	933	867	exocyst complex component sec15B
AT4G02360.1	85	96	115	85	36	31	33	37	Protein of unknown function, DUF538
AT4G02370.1	563	677	709	647	717	782	768	786	Protein of unknown function, DUF538
AT4G02380.1	2555	2974	2976	3143	1570	2023	1405	1411	senescence-associated gene 21
AT4G02380.2	2072	2406	2456	2576	1278	1635	1178	1165	senescence-associated gene 21
AT4G02390.1	88	112	136	89	130	130	160	128	poly(ADP-ribose) polymerase
AT4G02400.1	771	966	922	822	901	904	772	907	U3 ribonucleoprotein (Utp) family protein
AT4G02405.1	134	131	159	148	151	142	157	167	S-adenosyl-L-methionine-dependent methyltransferases superfamily protein
AT4G02405.2	123	128	148	140	139	132	144	152	S-adenosyl-L-methionine-dependent methyltransferases superfamily protein
AT4G02410.1	231	271	260	291	381	446	437	439	Concanavalin A-like lectin protein kinase family protein
AT4G02420.1	5	3	2	12	0	0	0	1	Concanavalin A-like lectin protein kinase family protein
AT4G02425.1	91	108	104	95	98	118	102	70	unknown protein
AT4G02430.1	334	370	401	378	362	415	365	384	RNA-binding (RRM/RBD/RNP motifs) family protein
AT4G02430.2	316	341	369	357	344	385	341	351	RNA-binding (RRM/RBD/RNP motifs) family protein
AT4G02440.1	280	343	337	279	281	263	241	307	F-box family protein
AT4G02450.1	2332	3274	3194	2938	3278	3297	2917	3268	HSP20-like chaperones superfamily protein
AT4G02450.2	2014	2817	2726	2522	2820	2830	2547	2809	HSP20-like chaperones superfamily protein
AT4G02460.1	149	185	144	141	191	181	171	160	DNA mismatch repair protein, putative
AT4G02465.1	1	0	0	0	0	0	0	1	unknown protein
AT4G02480.1	3665	4425	4461	3991	4351	4326	4272	4140	AAA-type ATPase family protein
AT4G02482.1	13	15	19	13	15	17	12	15	chloroplast outer envelope GTP-binding protein, putative
AT4G02485.1	46	61	61	54	70	63	65	58	2-oxoglutarate (2OG) and Fe(II)-dependent oxygenase superfamily protein
AT4G02500.1	1733	2304	2224	2017	2418	2347	2178	2287	UDP-xylosyltransferase 2
AT4G02510.1	2178	2752	2788	2610	2212	2295	2227	2204	translocon at the outer envelope membrane of chloroplasts 159
AT4G02520.1	1417	2437	2365	5287	1972	3561	3992	5122	glutathione S-transferase PHI 2
AT4G02530.1	131	191	194	163	115	130	110	117	chloroplast thylakoid lumen protein
AT4G02540.1	573	624	664	624	796	811	811	812	Cysteine/Histidine-rich C1 domain family protein
AT4G02540.2	549	592	641	592	767	771	799	774	Cysteine/Histidine-rich C1 domain family protein
AT4G02550.1	90	119	104	114	132	123	112	108	unknown protein
AT4G02550.2	88	105	104	110	127	116	105	97	unknown protein
AT4G02550.3	81	106	92	102	116	108	104	93	unknown protein
AT4G02550.4	84	100	101	105	122	111	103	93	unknown protein
AT4G02560.1	462	577	565	490	628	566	547	571	Homeodomain-like superfamily protein
AT4G02560.2	457	559	551	479	614	554	537	554	Homeodomain-like superfamily protein
AT4G02570.1	3182	3759	3713	3341	3677	3511	3639	3467	cullin 1
AT4G02570.2	3185	3757	3695	3345	3666	3498	3633	3451	cullin 1
AT4G02570.3	3161	3728	3677	3307	3644	3470	3608	3436	cullin 1
AT4G02570.4	3059	3589	3532	3203	3515	3360	3468	3323	cullin 1
AT4G02580.1	2238	2679	2679	2439	2805	2685	2500	2553	NADH-ubiquinone oxidoreductase 24 kDa subunit, putative
AT4G02590.1	932	1130	1091	1107	1146	1198	1086	1009	basic helix-loop-helix (bHLH) DNA-binding superfamily protein
AT4G02590.2	803	984	933	953	990	1047	965	882	basic helix-loop-helix (bHLH) DNA-binding superfamily protein
AT4G02590.3	772	916	886	907	947	973	888	818	basic helix-loop-helix (bHLH) DNA-binding superfamily protein
AT4G02600.1	549	599	665	641	735	804	828	771	Seven transmembrane MLO family protein
AT4G02600.2	542	593	656	629	715	791	816	754	Seven transmembrane MLO family protein
AT4G02610.1	187	239	205	205	215	187	184	195	Aldolase-type TIM barrel family protein
AT4G02620.1	1405	1718	1733	1510	1714	1813	1834	1701	vacuolar ATPase subunit F family protein
AT4G02630.1	200	260	215	210	236	245	248	247	Protein kinase superfamily protein
AT4G02640.1	690	810	821	753	847	911	800	807	bZIP transcription factor family protein
AT4G02640.2	668	797	795	742	829	889	770	784	bZIP transcription factor family protein
AT4G02650.1	8	16	18	23	12	16	16	21	ENTH/ANTH/VHS superfamily protein
AT4G02655.1	1	1	0	1	1	1	0	5	unknown protein
AT4G02660.1	236	311	346	292	307	269	278	283	Beige/BEACH domain ;WD domain, G-beta repeat protein
AT4G02670.1	0	0	0	0	0	0	0	1	indeterminate(ID)-domain 12
AT4G02680.1	1002	1155	1163	1075	1334	1292	1278	1253	ETO1-like 1
AT4G02690.1	0	0	1	0	2	1	4	5	Bax inhibitor-1 family protein
AT4G02700.1	25	22	33	36	31	32	22	23	sulfate transporter 3;2
AT4G02710.1	534	584	604	537	670	639	672	571	Kinase interacting (KIP1-like) family protein
AT4G02715.1	281	354	311	304	368	321	319	344	unknown protein
AT4G02720.1	658	872	727	754	823	870	795	744	unknown protein
AT4G02725.1	90	104	105	114	88	92	118	89	unknown protein
AT4G02725.2	86	96	105	106	86	81	110	79	unknown protein
AT4G02730.1	100	120	118	122	116	154	141	125	Transducin/WD40 repeat-like superfamily protein
AT4G02733.1	0	0	0	0	0	0	0	1	F-box family protein
AT4G02740.1	258	295	331	302	285	294	286	308	F-box/RNI-like superfamily protein
AT4G02750.1	42	77	69	64	65	56	64	64	Tetratricopeptide repeat (TPR)-like superfamily protein
AT4G02760.1	205	215	257	235	231	255	245	245	RNI-like superfamily protein
AT4G02760.2	201	213	257	231	232	261	252	248	RNI-like superfamily protein
AT4G02760.3	180	206	232	216	217	240	246	233	RNI-like superfamily protein
AT4G02770.1	509	654	691	639	266	282	320	261	photosystem I subunit D-1
AT4G02780.1	0	1	1	2	1	3	1	1	Terpenoid cyclases/Protein prenyltransferases superfamily protein
AT4G02790.1	132	139	137	116	153	117	130	115	GTP-binding family protein
AT4G02800.1	191	247	203	214	202	255	231	190	unknown protein
AT4G02810.1	66	80	54	58	63	65	38	33	Protein of unknown function (DUF3049)
AT4G02820.1	272	306	310	265	290	305	258	276	Pentatricopeptide repeat (PPR) superfamily protein
AT4G02830.1	159	148	155	126	141	156	160	138	unknown protein
AT4G02830.2	165	146	160	130	147	158	157	134	unknown protein
AT4G02840.1	465	615	558	557	568	617	536	595	Small nuclear ribonucleoprotein family protein
AT4G02840.2	405	515	475	469	476	527	456	506	Small nuclear ribonucleoprotein family protein
AT4G02850.1	234	245	236	217	127	138	140	124	phenazine biosynthesis PhzC/PhzF family protein
AT4G02860.1	620	685	704	699	804	754	829	800	Phenazine biosynthesis PhzC/PhzF protein
AT4G02880.1	265	302	336	306	284	294	318	301	unknown protein
AT4G02880.2	421	459	491	478	471	475	506	492	unknown protein
AT4G02890.1	2470	3117	3125	2877	3323	3297	3381	3136	Ubiquitin family protein
AT4G02890.2	2740	3404	3473	3193	3631	3683	3725	3489	Ubiquitin family protein
AT4G02890.3	3875	4808	4925	4572	5221	5245	5338	5005	Ubiquitin family protein
AT4G02890.4	4081	5056	5183	4804	5495	5544	5583	5278	Ubiquitin family protein
AT4G02900.1	82	80	91	69	108	111	77	82	ERD (early-responsive to dehydration stress) family protein
AT4G02920.1	540	630	715	685	498	512	585	571	unknown protein
AT4G02920.2	544	649	711	680	506	513	590	573	unknown protein
AT4G02930.1	2593	3504	3252	2866	3610	3421	3010	3466	GTP binding Elongation factor Tu family protein
AT4G02940.1	1438	1611	1526	1319	1882	1823	1778	1551	oxidoreductase, 2OG-Fe(II) oxygenase family protein
AT4G02950.1	1	8	1	1	0	0	0	1	Ubiquitin family protein
AT4G02970.1	28	42	30	20	24	27	21	23	7SL RNA1
AT4G02980.1	204	255	238	277	247	289	304	263	endoplasmic reticulum auxin binding protein 1
AT4G02990.1	143	164	197	167	164	190	164	150	Mitochondrial transcription termination factor family protein
AT4G03000.1	434	510	483	424	516	514	483	473	RING/U-box superfamily protein
AT4G03000.2	435	510	481	421	509	514	485	468	RING/U-box superfamily protein
AT4G03010.1	28	41	40	38	34	36	44	49	RNI-like superfamily protein
AT4G03020.1	1124	1393	1422	1328	1378	1317	1314	1239	transducin family protein / WD-40 repeat family protein
AT4G03020.2	1091	1348	1391	1282	1343	1273	1271	1202	transducin family protein / WD-40 repeat family protein
AT4G03030.1	292	371	336	400	290	289	305	348	Galactose oxidase/kelch repeat superfamily protein
AT4G03050.1	0	0	0	2	0	0	3	1	2-oxoglutarate (2OG) and Fe(II)-dependent oxygenase superfamily protein
AT4G03050.2	0	0	0	2	0	0	3	1	2-oxoglutarate (2OG) and Fe(II)-dependent oxygenase superfamily protein
AT4G03060.1	23	21	29	33	4	3	4	1	AOP2 (ALKENYL HYDROXALKYL PRODUCING 2); oxidoreductase, acting on paired donors, with incorporation or reduction of molecular oxygen, 2-oxoglutarate as one donor, and incorporation of one atom each of oxygen into both donors
AT4G03063.1	0	1	0	0	3	2	2	2	pseudogene
AT4G03070.1	60	60	59	66	77	79	61	46	2-oxoglutarate (2OG) and Fe(II)-dependent oxygenase superfamily protein
AT4G03080.1	663	825	817	808	815	894	878	804	BRI1 suppressor 1 (BSU1)-like 1
AT4G03090.1	231	307	319	276	284	315	259	285	sequence-specific DNA binding;sequence-specific DNA binding transcription factors
AT4G03090.2	219	282	301	263	261	294	240	270	sequence-specific DNA binding;sequence-specific DNA binding transcription factors
AT4G03100.1	231	281	284	286	271	279	269	271	Rho GTPase activating protein with PAK-box/P21-Rho-binding domain
AT4G03110.1	376	420	428	399	492	516	553	562	RNA-binding protein-defense related 1
AT4G03110.2	338	381	406	382	439	472	516	518	RNA-binding protein-defense related 1
AT4G03115.1	49	54	56	72	77	67	63	67	Mitochondrial substrate carrier family protein
AT4G03120.1	295	361	354	289	392	341	298	305	C2H2 and C2HC zinc fingers superfamily protein
AT4G03130.1	31	33	31	27	27	25	22	33	BRCT domain-containing DNA repair protein
AT4G03140.1	97	95	102	107	97	95	101	110	NAD(P)-binding Rossmann-fold superfamily protein
AT4G03150.1	41	52	41	50	34	44	39	45	unknown protein
AT4G03175.1	29	21	27	17	20	26	21	26	Protein kinase superfamily protein
AT4G03180.1	249	366	352	342	311	349	315	305	unknown protein
AT4G03190.1	965	1271	1095	1078	1311	1125	1138	1240	GRR1-like protein 1
AT4G03200.1	567	577	705	597	635	605	723	678	catalytics
AT4G03200.2	540	542	675	577	612	578	686	646	catalytics
AT4G03205.1	128	139	157	146	132	115	123	133	Coproporphyrinogen III oxidase
AT4G03205.2	116	128	141	119	112	108	115	127	Coproporphyrinogen III oxidase
AT4G03210.1	1499	1874	1551	1434	1698	1904	1440	1422	xyloglucan endotransglucosylase/hydrolase 9
AT4G03210.2	1366	1694	1423	1311	1534	1728	1292	1282	xyloglucan endotransglucosylase/hydrolase 9
AT4G03220.1	1	1	0	2	2	0	1	0	Protein with RNI-like/FBD-like domains
AT4G03230.1	293	330	320	344	359	385	371	342	S-locus lectin protein kinase family protein
AT4G03240.1	196	252	221	212	241	220	226	214	frataxin homolog
AT4G03250.1	71	89	102	82	101	99	108	92	Homeodomain-like superfamily protein
AT4G03260.1	1547	1718	1732	1624	1521	1669	1430	1411	Outer arm dynein light chain 1 protein
AT4G03260.2	1438	1577	1627	1506	1410	1555	1320	1298	Outer arm dynein light chain 1 protein
AT4G03270.1	56	79	63	55	68	50	44	46	Cyclin D6;1
AT4G03280.1	210	250	362	347	122	149	170	180	photosynthetic electron transfer C
AT4G03280.2	192	223	320	311	103	135	155	157	photosynthetic electron transfer C
AT4G03290.1	0	0	0	1	0	0	1	0	EF hand calcium-binding protein family
AT4G03292.1	21	22	26	16	18	24	14	19	Polynucleotidyl transferase, ribonuclease H-like superfamily protein
AT4G03298.1	1	4	3	3	3	4	2	3	unknown protein
AT4G03320.1	236	269	295	256	299	307	296	272	translocon at the inner envelope membrane of chloroplasts 20-IV
AT4G03330.1	53	64	65	44	77	92	108	97	syntaxin of plants 123
AT4G03340.1	141	146	154	163	122	125	107	105	Core-2/I-branching beta-1,6-N-acetylglucosaminyltransferase family protein
AT4G03360.1	1	7	0	1	0	0	0	0	Ubiquitin family protein
AT4G03376.1	1	1	0	1	0	0	0	0	pseudogene
AT4G03380.1	0	0	1	2	1	1	0	0	unknown protein
AT4G03390.1	666	803	821	746	923	861	880	879	STRUBBELIG-receptor family 3
AT4G03400.1	73	113	110	87	85	117	97	113	Auxin-responsive GH3 family protein
AT4G03410.1	87	91	84	103	68	89	91	77	Peroxisomal membrane 22 kDa (Mpv17/PMP22) family protein
AT4G03410.2	76	89	79	97	63	84	86	76	Peroxisomal membrane 22 kDa (Mpv17/PMP22) family protein
AT4G03415.1	660	750	688	678	643	590	535	530	Protein phosphatase 2C family protein
AT4G03415.2	681	775	717	713	670	616	552	552	Protein phosphatase 2C family protein
AT4G03420.1	629	631	734	676	324	334	327	263	Protein of unknown function (DUF789)
AT4G03430.1	974	1294	1344	1149	1330	1384	1330	1343	pre-mRNA splicing factor-related
AT4G03440.1	36	61	59	53	61	46	59	53	Ankyrin repeat family protein
AT4G03443.1	5	1	6	6	8	3	10	4	unknown protein
AT4G03445.1	0	3	2	1	0	1	3	2	MIR447A; miRNA
AT4G03450.1	2	3	0	1	1	0	0	1	Ankyrin repeat family protein
AT4G03455.1	0	0	0	0	0	1	0	0	MIR447B; miRNA
AT4G03460.1	10	6	13	10	2	4	12	3	Ankyrin repeat family protein
AT4G03470.1	6	4	6	7	13	7	2	9	Ankyrin repeat family protein
AT4G03480.1	9	14	6	18	9	22	10	13	Ankyrin repeat family protein
AT4G03490.1	37	55	34	27	63	59	32	59	Ankyrin repeat family protein
AT4G03490.2	38	55	34	27	63	59	34	59	Ankyrin repeat family protein
AT4G03500.1	92	129	110	107	215	212	216	185	Ankyrin repeat family protein
AT4G03505.1	2	0	3	0	1	0	0	0	unknown protein
AT4G03510.1	85	94	93	96	107	109	107	107	RING membrane-anchor 1
AT4G03510.2	83	80	87	89	98	104	97	106	RING membrane-anchor 1
AT4G03520.1	697	834	859	804	765	797	751	768	Thioredoxin superfamily protein
AT4G03520.2	400	450	514	443	428	442	406	425	Thioredoxin superfamily protein
AT4G03540.1	144	98	139	96	111	115	103	60	Uncharacterised protein family (UPF0497)
AT4G03550.1	986	1233	1216	1010	1324	1282	1153	1183	glucan synthase-like 5
AT4G03560.1	1837	2287	2138	2018	2844	2771	2497	2600	two-pore channel 1
AT4G03565.1	0	0	0	0	0	1	0	0	Cystatin/monellin superfamily protein
AT4G03600.1	21	17	21	25	22	23	16	26	unknown protein
AT4G03610.1	299	309	314	251	255	306	280	229	Metallo-hydrolase/oxidoreductase superfamily protein
AT4G03610.2	308	326	315	250	269	309	281	222	Metallo-hydrolase/oxidoreductase superfamily protein
AT4G03620.1	2	3	1	3	0	1	2	3	myosin heavy chain-related
AT4G03635.1	31	34	37	25	38	34	52	45	unknown protein
AT4G03820.1	340	355	380	330	457	404	449	451	Protein of unknown function (DUF3537)
AT4G03820.2	327	339	373	315	433	396	422	429	Protein of unknown function (DUF3537)
AT4G03823.1	1	2	0	3	1	4	1	0	pseudogene
AT4G03926.1	83	118	143	155	134	140	127	149	pseudogene
AT4G03930.1	1	4	2	3	4	5	0	4	Plant invertase/pectin methylesterase inhibitor superfamily
AT4G03940.1	17	13	6	9	13	10	5	14	unknown protein
AT4G03960.1	108	87	102	97	546	603	626	567	Phosphotyrosine protein phosphatases superfamily protein
AT4G03965.1	8	19	13	8	14	16	15	14	RING/U-box superfamily protein
AT4G04020.1	172	219	221	195	205	209	242	233	fibrillin
AT4G04030.1	2	0	0	2	3	0	0	3	ovate family protein 9
AT4G04040.1	316	416	399	401	773	973	820	843	Phosphofructokinase family protein
AT4G04180.1	82	111	95	94	126	102	120	106	P-loop containing nucleoside triphosphate hydrolases superfamily protein
AT4G04190.1	37	43	41	41	29	46	36	41	unknown protein
AT4G04190.2	30	39	39	38	28	42	33	40	unknown protein
AT4G04200.1	137	156	128	153	143	148	117	127	Microsomal signal peptidase 25 kDa subunit (SPC25)
AT4G04210.1	500	573	630	513	802	681	781	678	plant UBX domain containing protein 4
AT4G04220.1	64	93	96	111	80	88	93	87	receptor like protein 46
AT4G04260.1	0	0	1	0	0	0	0	0	Bromo-adjacent homology (BAH) domain-containing protein
AT4G04320.1	316	386	438	395	412	405	411	418	malonyl-CoA decarboxylase family protein
AT4G04320.2	296	366	418	359	394	387	385	393	malonyl-CoA decarboxylase family protein
AT4G04330.1	8	13	12	13	14	11	14	9	Chaperonin-like RbcX protein
AT4G04340.1	1207	1453	1497	1234	1678	1536	1647	1505	ERD (early-responsive to dehydration stress) family protein
AT4G04340.2	1134	1358	1410	1167	1579	1465	1564	1426	ERD (early-responsive to dehydration stress) family protein
AT4G04340.3	1183	1416	1470	1210	1647	1516	1625	1478	ERD (early-responsive to dehydration stress) family protein
AT4G04350.1	150	167	178	176	161	148	147	143	tRNA synthetase class I (I, L, M and V) family protein
AT4G04360.1	15	24	32	23	21	13	15	15	Protein of unknown function (DUF1068)
AT4G04370.1	51	77	83	69	52	58	68	52	Tetratricopeptide repeat (TPR)-like superfamily protein
AT4G04408.1	0	0	0	0	0	0	0	1	pseudogene
AT4G04409.1	0	0	0	1	0	0	0	0	pseudogene
AT4G04423.1	0	1	0	0	1	0	0	0	unknown protein
AT4G04450.1	59	37	59	31	19	20	15	23	WRKY family transcription factor
AT4G04460.1	244	211	283	201	451	430	288	306	Saposin-like aspartyl protease family protein
AT4G04460.2	211	181	252	176	391	377	258	267	Saposin-like aspartyl protease family protein
AT4G04470.1	469	456	513	435	546	527	536	505	Peroxisomal membrane 22 kDa (Mpv17/PMP22) family protein
AT4G04480.1	0	0	1	2	1	0	0	0	unknown protein
AT4G04490.1	5	7	5	5	7	9	7	3	cysteine-rich RLK (RECEPTOR-like protein kinase) 36
AT4G04500.1	1	0	0	2	0	0	1	0	cysteine-rich RLK (RECEPTOR-like protein kinase) 37
AT4G04540.1	2	3	1	7	5	10	7	5	cysteine-rich RLK (RECEPTOR-like protein kinase) 39
AT4G04570.1	20	55	30	49	44	70	59	55	cysteine-rich RLK (RECEPTOR-like protein kinase) 40
AT4G04570.2	20	52	26	44	39	63	50	47	cysteine-rich RLK (RECEPTOR-like protein kinase) 40
AT4G04580.1	1	0	1	1	0	0	0	1	Homeodomain-like superfamily protein
AT4G04610.1	3714	4825	4251	4025	6123	6196	5846	5550	APS reductase 1
AT4G04614.1	153	204	196	204	133	144	133	116	unknown protein
AT4G04620.1	217	271	277	258	187	205	228	202	Ubiquitin-like superfamily protein
AT4G04620.2	208	271	270	254	183	204	230	200	Ubiquitin-like superfamily protein
AT4G04630.1	94	120	129	118	67	95	65	102	Protein of unknown function, DUF584
AT4G04640.1	531	615	735	773	230	253	318	278	ATPase, F1 complex, gamma subunit protein
AT4G04670.1	218	260	264	241	282	270	243	269	Met-10+ like family protein / kelch repeat-containing protein
AT4G04680.1	0	4	2	3	0	1	10	1	unknown protein
AT4G04692.1	88	112	132	129	105	112	78	118	pseudogene
AT4G04692.2	55	70	76	88	77	74	54	80	pseudogene
AT4G04695.1	120	135	164	141	199	229	208	195	calcium-dependent protein kinase 31
AT4G04700.1	36	49	61	67	111	139	125	140	calcium-dependent protein kinase 27
AT4G04710.1	14	19	20	27	24	19	20	24	calcium-dependent protein kinase 22
AT4G04720.1	897	1045	969	937	1024	945	997	986	calcium-dependent protein kinase 21
AT4G04740.1	387	450	421	394	443	452	398	383	calcium-dependent protein kinase 23
AT4G04740.2	290	339	324	291	324	340	289	286	calcium-dependent protein kinase 23
AT4G04745.1	345	474	399	429	575	594	501	472	unknown protein
AT4G04750.1	322	359	339	348	551	515	598	483	Major facilitator superfamily protein
AT4G04760.1	19	13	15	13	35	34	33	38	Major facilitator superfamily protein
AT4G04770.1	709	860	992	901	1027	1050	1053	966	ATP binding cassette protein 1
AT4G04780.1	133	191	150	143	174	183	168	130	mediator 21
AT4G04790.1	94	89	89	79	106	112	97	85	Tetratricopeptide repeat (TPR)-like superfamily protein
AT4G04800.1	401	459	447	410	467	457	428	379	methionine sulfoxide reductase B3
AT4G04810.1	346	409	399	291	661	631	671	511	methionine sulfoxide reductase B4
AT4G04830.1	3952	4145	4360	3693	8433	7548	8472	7568	methionine sulfoxide reductase B5
AT4G04830.2	3381	3426	3615	3037	6991	6299	6990	6214	methionine sulfoxide reductase B5
AT4G04840.1	449	419	561	442	27	47	32	58	methionine sulfoxide reductase B6
AT4G04850.1	395	419	595	484	272	301	351	289	K+ efflux antiporter 3
AT4G04850.2	420	430	621	510	289	307	372	311	K+ efflux antiporter 3
AT4G04860.1	378	423	431	403	461	444	469	462	DERLIN-2.2
AT4G04870.1	178	218	239	202	212	208	176	213	cardiolipin synthase
AT4G04880.1	110	120	138	140	108	105	91	103	adenosine/AMP deaminase family protein
AT4G04885.1	433	564	514	466	565	536	518	479	PCF11P-similar protein 4
AT4G04890.1	120	159	138	135	100	108	100	95	protodermal factor 2
AT4G04900.1	6	10	7	8	10	11	13	13	ROP-interactive CRIB motif-containing protein 10
AT4G04910.1	1413	1748	1636	1455	1756	1655	1602	1736	AAA-type ATPase family protein
AT4G04920.1	879	1005	1018	958	1106	1081	1081	1002	sensitive to freezing 6
AT4G04920.2	824	933	971	887	1054	1018	1014	944	sensitive to freezing 6
AT4G04925.1	125	147	131	136	121	124	114	124	unknown protein
AT4G04930.1	11	8	4	7	11	17	14	11	fatty acid desaturase family protein
AT4G04940.1	391	572	525	491	508	466	401	460	transducin family protein / WD-40 repeat family protein
AT4G04950.1	602	823	825	725	737	805	786	775	thioredoxin family protein
AT4G04955.1	574	623	583	556	863	921	929	884	allantoinase
AT4G04960.1	184	212	208	213	244	224	234	209	Concanavalin A-like lectin protein kinase family protein
AT4G04970.1	487	600	669	561	698	669	676	679	glucan synthase-like 1
AT4G04972.1	14	16	11	9	7	17	11	13	unknown protein
AT4G04980.1	0	0	1	0	0	0	0	1	unknown protein
AT4G04985.1	0	1	0	0	0	0	1	0	Eukaryotic aspartyl protease family protein
AT4G04990.1	45	48	52	71	173	137	171	102	Protein of unknown function (DUF761)
AT4G05000.1	146	199	192	188	190	169	174	181	Vacuolar protein sorting-associated protein VPS28 family protein
AT4G05000.2	149	197	195	189	192	166	177	190	Vacuolar protein sorting-associated protein VPS28 family protein
AT4G05010.1	142	200	170	184	162	151	178	156	F-box family protein
AT4G05018.1	9	7	8	10	15	8	7	13	unknown protein
AT4G05020.1	1649	1735	1901	1534	2513	2231	2410	2110	NAD(P)H dehydrogenase B2
AT4G05020.2	1591	1675	1833	1469	2417	2133	2313	2042	NAD(P)H dehydrogenase B2
AT4G05030.1	0	0	1	3	1	0	0	0	Copper transport protein family
AT4G05040.1	143	194	148	145	192	186	159	166	ankyrin repeat family protein
AT4G05040.2	146	194	147	145	192	184	160	165	ankyrin repeat family protein
AT4G05040.3	137	184	131	138	178	178	154	153	ankyrin repeat family protein
AT4G05040.4	136	198	141	139	181	180	153	156	ankyrin repeat family protein
AT4G05040.5	139	198	140	139	181	178	154	155	ankyrin repeat family protein
AT4G05050.1	7690	9523	9373	9264	10020	9530	10114	9709	ubiquitin 11
AT4G05050.2	7268	9035	8872	8708	9508	8987	9532	9206	ubiquitin 11
AT4G05050.3	7256	9007	8853	8692	9490	8982	9506	9176	ubiquitin 11
AT4G05050.4	4071	5047	5021	4823	5317	5210	5387	5252	ubiquitin 11
AT4G05053.1	8	6	5	3	5	0	4	2	pseudogene
AT4G05060.1	300	341	378	351	367	324	332	347	PapD-like superfamily protein
AT4G05070.1	267	331	421	380	178	234	206	233	Wound-responsive family protein
AT4G05071.1	1	0	0	0	1	0	1	0	unknown protein
AT4G05090.1	113	115	122	117	106	139	113	116	Inositol monophosphatase family protein
AT4G05091.1	0	1	0	0	0	0	1	0	unknown protein
AT4G05095.1	0	1	1	1	0	0	0	0	unknown protein
AT4G05100.1	160	196	182	184	89	105	124	99	myb domain protein 74
AT4G05110.1	10	15	11	8	9	7	16	16	equilibrative nucleoside transporter 6
AT4G05120.1	37	46	58	50	62	75	90	77	Major facilitator superfamily protein
AT4G05130.1	3	4	1	1	3	6	3	3	equilibrative nucleoside transporter 4
AT4G05150.1	1343	1597	1703	1684	1431	1555	1629	1483	Octicosapeptide/Phox/Bem1p family protein
AT4G05160.1	802	904	856	807	794	884	873	844	AMP-dependent synthetase and ligase family protein
AT4G05170.1	44	39	31	34	56	43	53	59	basic helix-loop-helix (bHLH) DNA-binding superfamily protein
AT4G05180.1	175	245	254	225	103	109	122	127	photosystem II subunit Q-2
AT4G05190.1	625	743	719	692	909	918	817	850	kinesin 5
AT4G05200.1	888	1176	1049	1138	1179	1376	1343	1272	cysteine-rich RLK (RECEPTOR-like protein kinase) 25
AT4G05210.1	8	23	23	33	28	26	28	26	Trimeric LpxA-like enzymes superfamily protein
AT4G05220.1	20	15	21	23	15	20	22	17	Late embryogenesis abundant (LEA) hydroxyproline-rich glycoprotein family
AT4G05320.1	16482	18465	19936	18242	23669	25162	25017	23828	polyubiquitin 10
AT4G05320.2	20484	23022	24999	22723	29575	31404	31358	29959	polyubiquitin 10
AT4G05320.3	19613	21978	23931	21721	28294	30051	30017	28630	polyubiquitin 10
AT4G05320.4	19971	22380	24313	22085	28773	30517	30495	29097	polyubiquitin 10
AT4G05320.5	13048	14696	15758	14561	18801	19904	19848	18869	polyubiquitin 10
AT4G05320.6	15967	17974	19599	17766	23056	24637	24663	23448	polyubiquitin 10
AT4G05330.1	99	111	131	109	128	102	119	124	ARF-GAP domain 13
AT4G05370.1	1	0	0	1	1	1	0	0	BCS1 AAA-type ATPase
AT4G05380.1	0	0	0	0	0	1	0	0	P-loop containing nucleoside triphosphate hydrolases superfamily protein
AT4G05390.1	991	1132	1185	1101	903	962	802	872	root FNR 1
AT4G05390.2	877	990	1039	984	794	848	705	751	root FNR 1
AT4G05400.1	432	514	568	522	499	483	452	525	copper ion binding
AT4G05400.2	419	513	550	513	485	473	451	528	copper ion binding
AT4G05410.1	489	597	629	561	540	516	476	519	Transducin/WD40 repeat-like superfamily protein
AT4G05420.1	1235	1547	1516	1269	1585	1557	1518	1446	damaged DNA binding protein 1A
AT4G05420.2	1183	1486	1461	1221	1522	1501	1447	1353	damaged DNA binding protein 1A
AT4G05430.1	6	12	11	10	14	10	7	3	Carbohydrate-binding X8 domain superfamily protein
AT4G05440.1	154	210	210	205	180	199	180	176	temperature sensing protein-related
AT4G05440.2	76	118	106	105	90	97	113	93	temperature sensing protein-related
AT4G05450.1	131	220	201	169	185	181	176	174	mitochondrial ferredoxin 1
AT4G05460.1	213	259	238	221	221	242	204	204	RNI-like superfamily protein
AT4G05490.1	1	0	0	0	0	0	0	0	RNI-like superfamily protein
AT4G05495.1	5	4	9	12	12	7	6	8	pseudogene
AT4G05520.1	216	304	292	309	306	295	304	272	EPS15 homology domain 2
AT4G05520.2	216	292	289	306	297	295	290	269	EPS15 homology domain 2
AT4G05523.1	0	0	0	0	1	1	0	1	unknown protein
AT4G05530.1	846	1008	1052	1032	1087	1052	1096	1021	indole-3-butyric acid response 1
AT4G05540.1	0	0	2	2	0	0	0	0	P-loop containing nucleoside triphosphate hydrolases superfamily protein
AT4G05590.1	332	316	367	360	422	496	473	471	unknown protein
AT4G05590.2	276	253	298	283	349	409	386	377	unknown protein
AT4G05631.1	6	4	13	8	13	10	12	8	unknown protein
AT4G06498.1	4	2	3	3	6	9	4	3	pseudogene
AT4G06534.1	97	89	83	85	104	135	131	108	unknown protein
AT4G06536.1	45	54	41	44	58	69	66	63	SPla/RYanodine receptor (SPRY) domain-containing protein
AT4G06597.1	31	0	63	0	0	0	32	32	pseudogene
AT4G06598.1	101	122	146	130	118	112	120	118	unknown protein
AT4G06599.1	319	426	404	359	377	382	330	380	ubiquitin family protein
AT4G06634.1	230	281	280	284	297	300	260	249	zinc finger (C2H2 type) family protein
AT4G06634.2	225	274	282	274	291	291	257	246	zinc finger (C2H2 type) family protein
AT4G06634.3	197	229	236	222	242	250	216	206	zinc finger (C2H2 type) family protein
AT4G06676.1	283	347	332	346	365	372	350	373	unknown protein
AT4G06676.2	266	324	316	316	345	351	315	341	unknown protein
AT4G06744.1	2260	2519	2631	2487	2842	2888	2721	2561	Leucine-rich repeat (LRR) family protein
AT4G06746.1	5	10	10	11	10	17	8	17	related to AP2 9
AT4G07390.1	637	739	747	705	708	715	694	715	Mannose-P-dolichol utilization defect 1 protein
AT4G07400.1	48	71	54	54	52	47	36	43	VIER F-box proteine 3
AT4G07410.1	1284	1591	1562	1341	1366	1350	1291	1341	Transducin family protein / WD-40 repeat family protein
AT4G07410.2	1260	1563	1529	1318	1331	1331	1261	1315	Transducin family protein / WD-40 repeat family protein
AT4G07526.2	0	0	0	0	0	0	1	0	unknown protein
AT4G07526.3	0	0	0	0	0	0	1	0	unknown protein
AT4G07670.1	50	76	61	73	52	74	77	75	protease-associated (PA) domain-containing protein
AT4G07670.2	73	95	80	95	69	92	99	96	protease-associated (PA) domain-containing protein
AT4G07675.1	1	0	2	3	4	3	7	4	unknown protein
AT4G07820.1	21	19	61	53	5	6	11	12	CAP (Cysteine-rich secretory proteins, Antigen 5, and Pathogenesis-related 1 protein) superfamily protein
AT4G07825.1	457	521	506	508	436	429	392	390	unknown protein
AT4G07868.1	1	0	0	0	0	0	0	0	unknown protein
AT4G07940.1	1	3	2	5	5	3	6	3	Protein of unknown function (DUF3245)
AT4G07950.1	139	194	197	198	178	156	179	177	DNA-directed RNA polymerase, subunit M, archaeal
AT4G07960.1	102	110	128	83	131	172	121	131	Cellulose-synthase-like C12
AT4G07990.1	225	264	316	252	276	316	304	311	Chaperone DnaJ-domain superfamily protein
AT4G07990.2	230	264	327	256	280	329	320	315	Chaperone DnaJ-domain superfamily protein
AT4G08040.1	16	15	18	14	19	19	15	11	1-aminocyclopropane-1-carboxylate synthase 11
AT4G08093.1	2	0	0	0	0	0	3	1	pseudogene
AT4G08140.1	0	0	1	0	0	1	1	0	unknown protein
AT4G08150.1	218	285	252	240	172	193	171	139	KNOTTED-like from Arabidopsis thaliana
AT4G08160.1	402	489	448	429	470	501	490	461	glycosyl hydrolase family 10 protein / carbohydrate-binding domain-containing protein
AT4G08160.2	388	469	431	421	444	482	467	445	glycosyl hydrolase family 10 protein / carbohydrate-binding domain-containing protein
AT4G08170.1	139	162	156	161	173	163	147	130	Inositol 1,3,4-trisphosphate 5/6-kinase family protein
AT4G08170.2	204	236	228	239	253	236	208	218	Inositol 1,3,4-trisphosphate 5/6-kinase family protein
AT4G08170.3	139	162	156	161	176	165	148	131	Inositol 1,3,4-trisphosphate 5/6-kinase family protein
AT4G08180.1	806	983	1007	859	933	948	1049	914	OSBP(oxysterol binding protein)-related protein 1C
AT4G08180.2	791	966	980	840	914	933	1032	899	OSBP(oxysterol binding protein)-related protein 1C
AT4G08180.3	748	907	912	794	856	874	971	846	OSBP(oxysterol binding protein)-related protein 1C
AT4G08190.1	4	4	4	5	3	4	5	9	P-loop containing nucleoside triphosphate hydrolases superfamily protein
AT4G08210.1	21	24	24	26	21	19	16	22	Pentatricopeptide repeat (PPR-like) superfamily protein
AT4G08230.1	477	582	582	550	544	530	525	490	glycine-rich protein
AT4G08230.2	215	284	286	267	235	247	261	250	glycine-rich protein
AT4G08240.1	119	149	154	155	157	125	122	126	unknown protein
AT4G08240.2	128	168	179	174	181	147	139	144	unknown protein
AT4G08250.1	103	93	91	83	68	79	67	55	GRAS family transcription factor
AT4G08260.1	0	0	0	0	0	0	0	1	Protein phosphatase 2C family protein
AT4G08280.1	235	289	257	291	267	262	284	265	Thioredoxin superfamily protein
AT4G08290.1	446	385	431	481	365	427	252	308	nodulin MtN21 /EamA-like transporter family protein
AT4G08290.2	405	362	379	441	323	393	222	281	nodulin MtN21 /EamA-like transporter family protein
AT4G08300.1	1136	1241	985	1217	347	465	230	222	nodulin MtN21 /EamA-like transporter family protein
AT4G08310.1	499	708	619	612	689	637	630	636	unknown protein
AT4G08320.1	316	373	372	343	391	408	383	378	Tetratricopeptide repeat (TPR)-like superfamily protein
AT4G08320.2	312	365	374	337	378	411	374	375	Tetratricopeptide repeat (TPR)-like superfamily protein
AT4G08330.1	131	152	146	144	172	182	146	172	unknown protein
AT4G08330.2	102	112	125	118	140	150	111	129	unknown protein
AT4G08350.1	1397	1778	1940	1664	1806	1730	1682	1696	global transcription factor group A2
AT4G08360.1	0	0	0	5	0	1	2	0	KOW domain-containing protein
AT4G08390.1	1982	2352	2429	2042	2463	2507	2205	2189	stromal ascorbate peroxidase
AT4G08390.2	1839	2174	2285	1914	2297	2348	2071	2055	stromal ascorbate peroxidase
AT4G08390.3	1887	2241	2319	1944	2343	2382	2132	2074	stromal ascorbate peroxidase
AT4G08390.4	1706	2056	2078	1758	2150	2173	1867	1865	stromal ascorbate peroxidase
AT4G08400.1	471	586	687	391	635	886	875	679	Proline-rich extensin-like family protein
AT4G08410.1	641	783	890	523	870	1151	1080	849	Proline-rich extensin-like family protein
AT4G08430.1	0	0	0	0	0	0	1	1	Ulp1 protease family protein
AT4G08450.1	10	22	20	10	27	32	23	33	Disease resistance protein (TIR-NBS-LRR class) family
AT4G08455.1	91	106	116	87	113	124	96	95	BTB/POZ domain-containing protein
AT4G08460.1	725	865	867	813	849	850	782	791	Protein of unknown function (DUF1644)
AT4G08460.2	727	863	870	814	851	851	779	783	Protein of unknown function (DUF1644)
AT4G08460.3	718	865	858	804	845	848	781	785	Protein of unknown function (DUF1644)
AT4G08470.1	193	239	254	261	288	281	284	223	MAPK/ERK kinase kinase 3
AT4G08480.1	269	298	278	294	306	311	292	288	mitogen-activated protein kinase kinase kinase 9
AT4G08500.1	346	405	395	409	454	472	425	430	MAPK/ERK kinase kinase 1
AT4G08510.1	193	195	236	169	185	205	237	195	unknown protein
AT4G08520.1	1234	1607	1580	1370	1708	1622	1568	1609	SNARE-like superfamily protein
AT4G08540.1	303	338	351	320	297	325	332	256	DNA-directed RNA polymerase II protein
AT4G08555.1	116	97	113	102	298	236	280	163	unknown protein
AT4G08570.1	425	460	362	334	520	451	474	395	Heavy metal transport/detoxification superfamily protein
AT4G08580.1	556	698	668	605	771	713	677	658	microfibrillar-associated protein-related
AT4G08590.1	163	222	226	215	189	171	153	189	ORTHRUS-like
AT4G08590.2	155	213	215	207	175	164	149	179	ORTHRUS-like
AT4G08620.1	51	41	40	32	1086	827	1401	1049	sulphate transporter 1;1
AT4G08640.1	0	0	0	0	0	1	0	0	ATP binding
AT4G08645.1	0	0	0	0	1	0	0	0	pseudogene
AT4G08685.1	431	513	547	533	502	480	475	416	Pollen Ole e 1 allergen and extensin family protein
AT4G08690.1	669	773	848	747	803	851	877	882	Sec14p-like phosphatidylinositol transfer family protein
AT4G08690.2	649	754	812	728	768	823	845	864	Sec14p-like phosphatidylinositol transfer family protein
AT4G08700.1	71	90	85	107	103	108	130	106	Drug/metabolite transporter superfamily protein
AT4G08760.1	0	1	0	0	0	0	0	0	unknown protein
AT4G08770.1	244	325	366	431	579	553	431	456	Peroxidase superfamily protein
AT4G08780.1	217	282	279	268	316	369	259	279	Peroxidase superfamily protein
AT4G08790.1	119	169	107	123	137	151	130	137	Nitrilase/cyanide hydratase and apolipoprotein N-acyltransferase family protein
AT4G08810.1	889	1078	1043	983	1202	1228	1186	1189	calcium ion binding
AT4G08840.1	0	0	0	0	1	0	0	0	pumilio 11
AT4G08850.1	840	969	861	988	1301	1386	1389	1356	Leucine-rich repeat receptor-like protein kinase family protein
AT4G08850.2	744	848	751	869	1137	1205	1192	1189	Leucine-rich repeat receptor-like protein kinase family protein
AT4G08868.1	5	1	2	0	3	2	3	1	unknown protein
AT4G08870.1	0	0	0	0	0	2	0	0	Arginase/deacetylase superfamily protein
AT4G08870.2	0	0	0	0	0	2	0	0	Arginase/deacetylase superfamily protein
AT4G08874.1	0	1	0	0	0	1	0	1	unknown protein
AT4G08900.1	341	410	457	444	383	389	452	422	arginase
AT4G08910.1	4	2	4	2	1	0	1	1	unknown protein
AT4G08920.1	700	735	828	779	678	711	770	695	cryptochrome 1
AT4G08930.1	481	629	559	617	605	638	682	605	APR-like 6
AT4G08940.1	60	75	75	59	74	87	60	66	Ubiquitin carboxyl-terminal hydrolase family protein
AT4G08950.1	595	824	673	827	900	862	967	1143	Phosphate-responsive 1 family protein
AT4G08960.1	408	518	476	477	520	561	503	495	phosphotyrosyl phosphatase activator (PTPA) family protein
AT4G08980.1	821	993	977	941	1029	977	901	977	F-BOX WITH WD-40 2
AT4G08980.2	826	995	983	939	1021	976	907	978	F-BOX WITH WD-40 2
AT4G08980.3	788	962	941	907	993	943	869	941	F-BOX WITH WD-40 2
AT4G08980.4	758	918	888	855	952	885	821	895	F-BOX WITH WD-40 2
AT4G08980.5	758	919	888	854	951	885	818	891	F-BOX WITH WD-40 2
AT4G08990.1	2	1	1	3	6	4	2	2	DNA (cytosine-5-)-methyltransferase family protein
AT4G08991.1	8	9	9	8	10	6	3	6	pseudogene
AT4G09000.1	5869	7374	7143	6634	6470	6823	6135	6154	general regulatory factor 1
AT4G09000.2	5400	6847	6660	6161	6018	6338	5682	5728	general regulatory factor 1
AT4G09010.1	54	85	114	84	52	36	56	52	ascorbate peroxidase 4
AT4G09012.1	4	3	5	5	9	7	5	7	Mitochondrial ribosomal protein L27
AT4G09020.1	356	430	448	435	524	476	520	470	isoamylase 3
AT4G09030.1	759	1117	1146	1194	1187	1247	1186	1248	arabinogalactan protein 10
AT4G09040.1	174	208	184	191	129	156	122	158	RNA-binding (RRM/RBD/RNP motifs) family protein
AT4G09040.2	147	187	169	174	116	137	116	146	RNA-binding (RRM/RBD/RNP motifs) family protein
AT4G09060.1	80	88	95	79	112	100	117	93	unknown protein
AT4G09060.2	75	83	88	73	109	91	104	85	unknown protein
AT4G09070.1	0	1	0	1	0	0	0	0	TATA-binding related factor (TRF) of subunit 20 of Mediator complex
AT4G09080.1	19	17	21	10	22	21	17	11	Outer membrane OMP85 family protein
AT4G09100.1	19	18	7	14	35	39	40	27	RING/U-box superfamily protein
AT4G09110.1	31	35	39	23	15	13	19	27	RING/U-box superfamily protein
AT4G09120.1	0	1	0	1	1	5	2	2	RING/U-box superfamily protein
AT4G09130.1	7	9	5	4	4	5	10	8	RING/U-box superfamily protein
AT4G09140.1	301	314	339	299	364	323	303	292	MUTL-homologue 1
AT4G09150.1	952	1136	1080	1054	1159	1190	1158	1128	T-complex protein 11
AT4G09150.2	947	1131	1079	1044	1146	1184	1155	1126	T-complex protein 11
AT4G09160.1	521	703	559	501	649	624	591	552	SEC14 cytosolic factor family protein / phosphoglyceride transfer family protein
AT4G09170.1	0	4	8	13	6	8	8	9	unknown protein
AT4G09180.1	292	347	357	315	397	358	413	341	basic helix-loop-helix (bHLH) DNA-binding superfamily protein
AT4G09200.1	725	870	785	693	850	835	696	729	SPla/RYanodine receptor (SPRY) domain-containing protein
AT4G09250.1	576	695	624	547	666	645	547	584	SPla/RYanodine receptor (SPRY) domain-containing protein
AT4G09300.1	33	38	35	31	39	57	57	46	LisH and RanBPM domains containing protein
AT4G09310.1	725	870	785	693	850	835	696	729	SPla/RYanodine receptor (SPRY) domain-containing protein
AT4G09320.1	4039	5678	5357	4878	5371	5456	4677	5442	Nucleoside diphosphate kinase family protein
AT4G09340.1	302	379	348	332	406	401	404	379	SPla/RYanodine receptor (SPRY) domain-containing protein
AT4G09350.1	1	1	4	2	0	1	1	2	Chaperone DnaJ-domain superfamily protein
AT4G09420.1	24	29	70	48	87	66	181	114	Disease resistance protein (TIR-NBS class)
AT4G09430.1	25	30	25	28	15	19	23	27	Disease resistance protein (TIR-NBS-LRR class) family
AT4G09460.1	121	149	115	131	96	89	98	94	myb domain protein 6
AT4G09490.1	24	21	17	14	16	15	19	21	Polynucleotidyl transferase, ribonuclease H-like superfamily protein
AT4G09500.1	116	114	177	163	106	104	132	108	UDP-Glycosyltransferase superfamily protein
AT4G09500.2	126	123	195	178	116	112	141	115	UDP-Glycosyltransferase superfamily protein
AT4G09510.1	277	324	341	300	266	252	301	266	cytosolic invertase 2
AT4G09510.2	252	302	315	275	245	224	279	244	cytosolic invertase 2
AT4G09520.1	286	321	348	319	345	346	339	329	Cofactor-independent phosphoglycerate mutase
AT4G09550.1	89	117	119	104	136	133	126	116	AtGCP3 interacting protein 1
AT4G09560.1	153	172	166	177	169	201	187	191	Protease-associated (PA) RING/U-box zinc finger family protein
AT4G09570.1	442	516	504	485	502	577	594	575	calcium-dependent protein kinase 4
AT4G09580.1	213	281	266	230	267	276	314	282	SNARE associated Golgi protein family
AT4G09584.1	1	0	1	0	0	0	0	0	pseudogene
AT4G09590.1	1	1	2	0	0	1	1	0	NDR1/HIN1-like 22
AT4G09600.1	1	0	0	0	0	0	0	0	GAST1 protein homolog 3
AT4G09620.1	179	223	196	164	151	185	148	153	Mitochondrial transcription termination factor family protein
AT4G09630.1	659	845	766	688	835	842	790	823	Protein of unknown function (DUF616)
AT4G09640.1	124	152	158	143	150	150	131	149	Protein of unknown function (DUF803)
AT4G09649.1	1	4	0	0	0	1	1	2	unknown protein
AT4G09650.1	306	360	419	357	255	281	206	213	ATP synthase delta-subunit gene
AT4G09670.1	670	722	793	722	669	671	775	640	Oxidoreductase family protein
AT4G09680.1	485	555	544	480	537	559	521	517	conserved telomere maintenance component 1
AT4G09680.2	133	172	145	129	176	160	169	141	conserved telomere maintenance component 1
AT4G09690.1	0	0	0	0	0	0	1	3	Cysteine/Histidine-rich C1 domain family protein
AT4G09720.1	541	633	524	561	607	655	559	541	RAB GTPase homolog G3A
AT4G09720.2	437	492	405	445	491	535	422	434	RAB GTPase homolog G3A
AT4G09720.3	486	564	474	510	538	583	490	474	RAB GTPase homolog G3A
AT4G09720.4	496	571	487	523	554	584	499	488	RAB GTPase homolog G3A
AT4G09730.1	387	478	483	451	407	459	399	433	RH39
AT4G09731.1	1	0	1	0	0	1	0	0	unknown protein
AT4G09750.1	565	647	674	618	945	904	1026	912	NAD(P)-binding Rossmann-fold superfamily protein
AT4G09760.1	611	719	717	765	501	494	416	407	Protein kinase superfamily protein
AT4G09760.2	561	671	666	700	455	456	402	370	Protein kinase superfamily protein
AT4G09760.3	604	710	716	742	513	501	412	402	Protein kinase superfamily protein
AT4G09770.1	22	36	27	34	35	37	36	36	TRAF-like family protein
AT4G09770.2	22	36	27	34	36	38	36	36	TRAF-like family protein
AT4G09780.1	1	2	0	1	5	5	5	4	TRAF-like family protein
AT4G09800.1	2271	3161	2776	2656	2756	2856	2413	2742	S18 ribosomal protein
AT4G09810.1	121	140	136	141	134	138	120	134	Nucleotide-sugar transporter family protein
AT4G09820.1	6	6	16	7	12	5	20	10	basic helix-loop-helix (bHLH) DNA-binding superfamily protein
AT4G09830.1	793	947	924	844	947	882	814	863	Uncharacterised conserved protein UCP009193
AT4G09840.1	12	20	16	22	14	15	13	17	unknown protein
AT4G09840.2	12	22	19	25	15	18	14	22	unknown protein
AT4G09850.1	5	1	1	2	1	1	0	4	unknown protein
AT4G09870.1	0	0	0	1	0	1	2	0	F-box and associated interaction domains-containing protein
AT4G09890.1	174	225	202	218	162	258	169	182	Protein of unknown function (DUF3511)
AT4G09900.1	1	4	13	4	1	3	5	9	methyl esterase 12
AT4G09920.1	24	37	35	29	37	30	39	38	FBD, F-box and Leucine Rich Repeat domains containing protein
AT4G09940.1	4	5	1	2	3	2	2	2	P-loop containing nucleoside triphosphate hydrolases superfamily protein
AT4G09950.1	87	92	88	62	130	78	82	59	P-loop containing nucleoside triphosphate hydrolases superfamily protein
AT4G09960.1	0	1	0	1	1	2	3	1	K-box region and MADS-box transcription factor family protein
AT4G09960.2	0	1	0	1	1	1	1	1	K-box region and MADS-box transcription factor family protein
AT4G09960.3	0	1	0	1	1	2	3	0	K-box region and MADS-box transcription factor family protein
AT4G09960.4	1	1	0	1	1	1	1	1	K-box region and MADS-box transcription factor family protein
AT4G09970.1	45	34	40	42	33	30	37	34	unknown protein
AT4G09970.2	33	26	32	33	22	24	32	22	unknown protein
AT4G09980.1	475	664	561	516	571	595	532	620	Methyltransferase MT-A70 family protein
AT4G09980.2	469	651	544	506	554	579	516	609	Methyltransferase MT-A70 family protein
AT4G09990.1	385	498	471	373	571	652	626	620	Protein of unknown function (DUF579)
AT4G10000.1	39	49	55	47	51	52	51	47	Thioredoxin family protein
AT4G10000.2	39	50	56	46	49	52	48	44	Thioredoxin family protein
AT4G10010.1	1	4	6	0	2	2	0	1	Protein kinase superfamily protein
AT4G10020.1	7	14	6	13	2	6	7	8	hydroxysteroid dehydrogenase 5
AT4G10030.1	234	294	269	228	227	248	250	207	alpha/beta-Hydrolases superfamily protein
AT4G10040.1	616	758	680	654	862	892	774	778	cytochrome c-2
AT4G10050.1	367	431	438	373	400	336	399	318	esterase/lipase/thioesterase family protein
AT4G10060.1	16	22	44	31	21	14	27	31	Beta-glucosidase, GBA2 type family protein
AT4G10070.1	253	281	250	242	325	289	295	250	KH domain-containing protein
AT4G10080.1	510	614	690	616	560	604	633	604	unknown protein
AT4G10090.1	90	126	131	122	110	148	114	120	elongator protein 6
AT4G10100.1	249	295	277	276	275	270	302	264	co-factor for nitrate, reductase and xanthine dehydrogenase 7
AT4G10100.2	239	289	279	276	274	263	307	264	co-factor for nitrate, reductase and xanthine dehydrogenase 7
AT4G10100.3	236	289	284	269	274	268	295	266	co-factor for nitrate, reductase and xanthine dehydrogenase 7
AT4G10110.1	225	274	279	242	321	329	297	281	RNA-binding (RRM/RBD/RNP motifs) family protein
AT4G10120.1	42	36	54	41	225	237	200	217	Sucrose-phosphate synthase family protein
AT4G10120.2	42	36	54	41	224	236	200	217	Sucrose-phosphate synthase family protein
AT4G10130.1	86	100	95	91	113	108	115	110	DNAJ heat shock N-terminal domain-containing protein
AT4G10140.1	220	285	264	224	288	276	257	256	unknown protein
AT4G10150.1	0	1	1	0	3	0	1	0	RING/U-box superfamily protein
AT4G10160.1	0	1	0	0	1	0	1	0	RING/U-box superfamily protein
AT4G10170.1	104	122	131	133	113	130	138	121	SNARE-like superfamily protein
AT4G10170.2	91	107	112	114	94	121	121	105	SNARE-like superfamily protein
AT4G10180.1	463	567	565	461	517	500	515	495	light-mediated development protein 1 / deetiolated1 (DET1)
AT4G10200.1	0	1	0	1	0	0	0	0	TTF-type zinc finger protein with HAT dimerisation domain
AT4G10210.1	0	0	1	0	0	0	0	0	Protein of Unknown Function (DUF239)
AT4G10220.1	0	0	0	0	1	5	2	5	Protein of Unknown Function (DUF239)
AT4G10230.1	1	0	0	0	0	0	0	0	unknown protein
AT4G10250.1	1	0	1	2	1	1	2	1	HSP20-like chaperones superfamily protein
AT4G10260.1	0	0	0	0	0	0	1	1	pfkB-like carbohydrate kinase family protein
AT4G10265.1	1	1	2	1	1	4	4	5	Wound-responsive family protein
AT4G10270.1	9	14	14	23	29	12	19	12	Wound-responsive family protein
AT4G10280.1	118	156	180	155	161	162	140	142	RmlC-like cupins superfamily protein
AT4G10300.1	122	119	140	145	126	131	157	136	RmlC-like cupins superfamily protein
AT4G10310.1	44	83	70	91	138	112	258	227	high-affinity K+ transporter 1
AT4G10320.1	2403	3087	3150	2734	3086	2937	2865	2981	tRNA synthetase class I (I, L, M and V) family protein
AT4G10330.1	110	150	144	138	133	157	147	147	glycine-rich protein
AT4G10340.1	1032	1189	1362	1308	573	580	686	649	light harvesting complex of photosystem II 5
AT4G10350.1	33	23	27	26	70	46	41	37	NAC domain containing protein 70
AT4G10360.1	638	623	613	600	808	794	864	809	TRAM, LAG1 and CLN8 (TLC) lipid-sensing domain containing protein
AT4G10360.2	642	636	624	609	817	802	887	812	TRAM, LAG1 and CLN8 (TLC) lipid-sensing domain containing protein
AT4G10370.1	72	94	86	86	144	123	121	139	Cysteine/Histidine-rich C1 domain family protein
AT4G10380.1	889	1105	907	978	3490	3702	3632	3375	NOD26-like intrinsic protein 5;1
AT4G10390.1	132	177	122	168	217	296	247	221	Protein kinase superfamily protein
AT4G10400.1	75	127	105	100	114	107	95	89	F-box/RNI-like/FBD-like domains-containing protein
AT4G10400.2	75	128	106	99	115	109	96	89	F-box/RNI-like/FBD-like domains-containing protein
AT4G10410.1	1	0	0	0	0	1	1	1	Leucine-rich repeat (LRR) family protein
AT4G10414.1	0	1	0	0	1	0	0	1	pseudogene
AT4G10420.1	29	46	30	44	35	37	31	37	FBD / Leucine Rich Repeat domains containing protein
AT4G10430.1	524	686	643	633	639	682	647	642	TMPIT-like protein
AT4G10430.2	430	560	532	500	523	558	543	525	TMPIT-like protein
AT4G10430.3	465	598	562	551	583	598	580	579	TMPIT-like protein
AT4G10440.1	0	0	0	0	2	0	0	0	S-adenosyl-L-methionine-dependent methyltransferases superfamily protein
AT4G10450.1	847	1225	1137	1020	1114	1114	958	1134	Ribosomal protein L6 family
AT4G10465.1	7	5	3	5	2	4	3	4	Heavy metal transport/detoxification superfamily protein
AT4G10470.1	107	112	98	99	83	100	86	88	unknown protein
AT4G10480.1	2691	3818	3420	3191	3272	3364	2757	3331	Nascent polypeptide-associated complex (NAC), alpha subunit family protein
AT4G10480.2	2400	3394	3032	2830	2891	2968	2441	2912	Nascent polypeptide-associated complex (NAC), alpha subunit family protein
AT4G10490.1	0	0	1	1	1	1	1	3	2-oxoglutarate (2OG) and Fe(II)-dependent oxygenase superfamily protein
AT4G10500.1	96	97	113	131	27	29	24	22	2-oxoglutarate (2OG) and Fe(II)-dependent oxygenase superfamily protein
AT4G10510.1	75	99	159	138	26	30	33	40	Subtilase family protein
AT4G10520.1	1	1	0	0	0	2	1	1	Subtilase family protein
AT4G10530.1	0	1	0	0	0	2	3	2	Subtilase family protein
AT4G10540.1	0	0	1	0	0	1	0	0	Subtilase family protein
AT4G10550.1	97	137	139	117	202	191	203	210	Subtilase family protein
AT4G10550.2	103	148	154	127	210	205	211	220	Subtilase family protein
AT4G10550.3	100	141	147	122	204	198	207	213	Subtilase family protein
AT4G10560.1	13	26	35	30	14	15	16	27	Cysteine/Histidine-rich C1 domain family protein
AT4G10570.1	578	696	642	619	724	767	681	696	ubiquitin-specific protease 9
AT4G10590.1	613	736	657	634	727	789	718	723	ubiquitin-specific protease 10
AT4G10590.2	648	777	695	663	766	833	744	755	ubiquitin-specific protease 10
AT4G10600.1	3	2	3	2	2	0	2	2	RING/FYVE/PHD zinc finger superfamily protein
AT4G10610.1	1023	1226	1272	1214	1202	1295	1263	1169	CTC-interacting domain 12
AT4G10610.2	980	1171	1234	1174	1133	1218	1204	1116	CTC-interacting domain 12
AT4G10613.1	0	0	0	1	0	1	0	0	RNA-directed DNA polymerase (reverse transcriptase)-related family protein
AT4G10620.1	215	324	309	257	272	286	264	318	P-loop containing nucleoside triphosphate hydrolases superfamily protein
AT4G10630.1	61	115	88	93	98	126	94	101	Glutaredoxin family protein
AT4G10640.1	57	102	91	75	79	99	66	96	IQ-domain 16
AT4G10650.1	18	26	21	24	18	17	23	25	P-loop containing nucleoside triphosphate hydrolases superfamily protein
AT4G10660.1	0	0	0	0	1	0	0	0	CDC68-related
AT4G10670.1	15	29	23	12	24	25	18	13	GTC2
AT4G10695.1	1	0	0	0	1	2	0	0	CDC68-related
AT4G10710.1	1201	1582	1450	1301	1613	1605	1497	1515	global transcription factor C
AT4G10720.1	37	40	40	37	86	101	88	98	Ankyrin repeat family protein
AT4G10720.2	34	37	35	33	75	91	77	84	Ankyrin repeat family protein
AT4G10730.1	782	891	886	829	984	899	995	896	Protein kinase superfamily protein
AT4G10750.1	484	608	630	574	546	534	551	591	Phosphoenolpyruvate carboxylase family protein
AT4G10760.1	387	481	475	464	459	466	406	455	mRNAadenosine methylase
AT4G10770.1	561	718	704	606	800	853	1017	905	oligopeptide transporter 7
AT4G10780.1	4	4	1	2	9	11	17	7	LRR and NB-ARC domains-containing disease resistance protein
AT4G10790.1	615	760	756	689	780	796	811	771	UBX domain-containing protein
AT4G10800.1	57	79	55	60	61	60	71	78	unknown protein
AT4G10810.1	298	423	346	367	416	456	394	475	unknown protein
AT4G10840.1	2165	2594	2537	2335	3316	3185	3461	3301	Tetratricopeptide repeat (TPR)-like superfamily protein
AT4G10840.2	2090	2489	2436	2234	3165	3051	3297	3182	Tetratricopeptide repeat (TPR)-like superfamily protein
AT4G10845.1	18	9	2	6	10	11	7	12	unknown protein
AT4G10850.1	1	1	0	0	1	1	1	0	Nodulin MtN3 family protein
AT4G10860.1	1	0	1	1	0	2	1	0	unknown protein
AT4G10870.1	0	0	0	0	0	0	1	0	unknown protein
AT4G10890.1	141	158	147	131	171	171	153	145	unknown protein
AT4G10910.1	0	0	0	1	0	1	0	1	unknown protein
AT4G10920.1	346	468	463	425	418	406	383	407	transcriptional coactivator p15 (PC4) family protein (KELP)
AT4G10920.2	278	382	393	361	346	336	326	348	transcriptional coactivator p15 (PC4) family protein (KELP)
AT4G10925.1	143	136	151	124	122	115	95	106	Nuclear transport factor 2 (NTF2) family protein
AT4G10925.2	141	132	149	123	118	116	93	101	Nuclear transport factor 2 (NTF2) family protein
AT4G10925.3	142	136	151	124	119	118	93	103	Nuclear transport factor 2 (NTF2) family protein
AT4G10930.1	367	420	442	399	419	436	468	420	unknown protein
AT4G10940.1	47	42	51	52	62	62	65	60	RING/U-box protein
AT4G10950.1	6	7	4	5	5	8	8	1	SGNH hydrolase-type esterase superfamily protein
AT4G10955.1	434	433	450	449	507	514	531	490	alpha/beta-Hydrolases superfamily protein
AT4G10955.2	151	187	175	177	195	187	153	170	alpha/beta-Hydrolases superfamily protein
AT4G10960.1	473	477	499	496	557	581	584	550	UDP-D-glucose/UDP-D-galactose 4-epimerase 5
AT4G10970.1	302	336	316	308	329	340	325	316	unknown protein
AT4G10970.2	315	355	343	324	353	355	346	347	unknown protein
AT4G10970.3	272	298	291	282	286	304	296	289	unknown protein
AT4G10970.4	285	317	318	298	310	319	317	320	unknown protein
AT4G10970.5	194	218	215	226	222	244	229	203	unknown protein
AT4G10970.6	200	227	222	230	228	249	233	209	unknown protein
AT4G11000.1	1	0	1	7	1	0	1	3	Ankyrin repeat family protein
AT4G11010.1	3717	4591	4470	3802	4399	4270	3747	3952	nucleoside diphosphate kinase 3
AT4G11020.1	2	4	5	7	6	6	6	4	unknown protein
AT4G11040.1	3	3	1	0	4	3	1	2	Protein phosphatase 2C family protein
AT4G11040.2	2	3	0	2	3	1	1	2	Protein phosphatase 2C family protein
AT4G11050.1	92	158	117	137	137	160	114	164	glycosyl hydrolase 9C3
AT4G11060.1	185	276	210	210	257	241	172	229	mitochondrially targeted single-stranded DNA binding protein
AT4G11070.1	29	35	28	36	48	45	44	65	WRKY family transcription factor
AT4G11070.2	28	32	27	33	43	40	39	60	WRKY family transcription factor
AT4G11080.1	206	268	279	232	316	296	231	234	HMG (high mobility group) box protein
AT4G11090.1	208	223	234	210	218	227	205	208	TRICHOME BIREFRINGENCE-LIKE 23
AT4G11100.1	23	12	33	26	10	11	11	10	unknown protein
AT4G11100.2	22	11	32	26	10	11	11	10	unknown protein
AT4G11110.1	536	621	686	640	648	663	728	664	SPA1-related 2
AT4G11120.1	524	728	761	657	798	784	729	782	translation elongation factor Ts (EF-Ts), putative
AT4G11130.1	158	229	215	198	208	206	196	194	RNA-dependent RNA polymerase 2
AT4G11140.1	12	13	13	11	23	8	6	19	cytokinin response factor 1
AT4G11150.1	4608	5496	5464	4824	5688	6037	5741	5527	vacuolar ATP synthase subunit E1
AT4G11160.1	664	865	802	782	767	812	738	742	Translation initiation factor 2, small GTP-binding protein
AT4G11170.1	2	4	2	8	17	14	16	20	Disease resistance protein (TIR-NBS-LRR class) family
AT4G11175.1	62	90	92	72	59	84	82	68	Nucleic acid-binding, OB-fold-like protein
AT4G11190.1	1122	1334	1338	1061	586	621	598	583	Disease resistance-responsive (dirigent-like protein) family protein
AT4G11210.1	461	496	620	434	348	442	297	233	Disease resistance-responsive (dirigent-like protein) family protein
AT4G11211.1	341	467	445	403	136	152	168	181	unknown protein
AT4G11220.1	1387	1691	1795	1728	1602	1696	1770	1645	VIRB2-interacting protein 2
AT4G11230.1	44	57	46	45	110	147	177	155	Riboflavin synthase-like superfamily protein
AT4G11240.1	603	777	748	680	630	738	641	651	Calcineurin-like metallo-phosphoesterase superfamily protein
AT4G11250.1	2	2	0	1	1	0	0	0	AGAMOUS-like 52
AT4G11260.1	1649	2073	1977	1889	1997	1991	2010	1952	phosphatase-related
AT4G11270.1	900	1159	1068	977	1124	1015	1061	1005	Transducin/WD40 repeat-like superfamily protein
AT4G11280.1	959	1569	654	1522	426	486	357	382	1-aminocyclopropane-1-carboxylic acid (acc) synthase 6
AT4G11290.1	509	525	549	474	605	697	645	557	Peroxidase superfamily protein
AT4G11300.1	144	203	187	202	153	178	184	178	Protein of unknown function (DUF793)
AT4G11310.1	216	269	290	269	343	374	290	308	Papain family cysteine protease
AT4G11320.1	43203	50721	49733	44434	52549	56235	48772	46551	Papain family cysteine protease
AT4G11330.1	211	229	208	218	233	246	241	251	MAP kinase 5
AT4G11340.1	0	0	0	0	0	1	0	2	Disease resistance protein (TIR-NBS-LRR class) family
AT4G11350.1	141	174	192	188	158	133	166	150	Protein of unknown function (DUF604)
AT4G11350.2	150	179	189	181	162	131	166	144	Protein of unknown function (DUF604)
AT4G11360.1	356	429	485	388	680	677	695	588	RING-H2 finger A1B
AT4G11370.1	18	24	17	18	42	23	42	35	RING-H2 finger A1A
AT4G11380.1	2099	2472	2486	2164	2894	2696	2589	2731	Adaptin family protein
AT4G11380.2	2017	2355	2381	2089	2784	2579	2483	2643	Adaptin family protein
AT4G11385.1	0	0	0	0	4	3	2	2	unknown protein
AT4G11390.1	8	6	11	10	26	23	24	16	Cysteine/Histidine-rich C1 domain family protein
AT4G11393.1	1	0	0	0	0	0	0	0	Defensin-like (DEFL) family protein
AT4G11400.1	17	19	20	25	18	16	17	27	ARID/BRIGHT DNA-binding domain;ELM2 domain protein
AT4G11410.1	229	267	266	265	235	223	236	221	NAD(P)-binding Rossmann-fold superfamily protein
AT4G11420.1	3668	4554	4613	4154	4166	4102	3908	4275	eukaryotic translation initiation factor 3A
AT4G11440.1	104	120	114	94	117	101	110	118	Mitochondrial substrate carrier family protein
AT4G11450.1	220	277	289	263	266	285	256	267	Protein of unknown function (DUF3527)
AT4G11460.1	1	5	4	1	5	8	3	2	cysteine-rich RLK (RECEPTOR-like protein kinase) 30
AT4G11470.1	3	8	9	8	4	4	1	3	cysteine-rich RLK (RECEPTOR-like protein kinase) 31
AT4G11480.1	17	10	14	23	9	10	4	5	cysteine-rich RLK (RECEPTOR-like protein kinase) 32
AT4G11490.1	0	0	1	0	0	0	1	0	cysteine-rich RLK (RECEPTOR-like protein kinase) 33
AT4G11500.1	6	2	1	3	3	5	3	4	pseudogene
AT4G11521.1	3	1	2	3	1	0	2	0	Receptor-like protein kinase-related family protein
AT4G11530.1	155	170	171	192	184	193	215	226	cysteine-rich RLK (RECEPTOR-like protein kinase) 34
AT4G11550.1	48	64	57	72	87	83	55	64	Cysteine/Histidine-rich C1 domain family protein
AT4G11560.1	630	747	773	665	749	695	785	690	bromo-adjacent homology (BAH) domain-containing protein
AT4G11570.1	439	475	507	464	537	561	567	517	Haloacid dehalogenase-like hydrolase (HAD) superfamily protein
AT4G11570.2	522	581	609	559	633	653	685	621	Haloacid dehalogenase-like hydrolase (HAD) superfamily protein
AT4G11580.1	0	1	0	0	0	0	0	0	RNI-like superfamily protein
AT4G11590.1	7	12	11	10	10	10	11	5	F-box associated ubiquitination effector family protein
AT4G11600.1	2839	2889	3273	2669	3611	3572	3705	3092	glutathione peroxidase 6
AT4G11610.1	127	191	154	131	225	151	129	139	C2 calcium/lipid-binding plant phosphoribosyltransferase family protein
AT4G11630.1	311	389	349	344	365	394	306	358	Ribosomal protein L19 family protein
AT4G11640.1	29	47	30	52	34	33	29	39	serine racemase
AT4G11642.1	0	1	0	2	7	10	10	7	pseudogene
AT4G11650.1	2215	3059	2267	3058	3207	3947	2984	3114	osmotin 34
AT4G11655.1	6	6	3	5	13	16	16	17	Uncharacterised protein family (UPF0497)
AT4G11660.1	197	259	261	264	259	248	254	208	winged-helix DNA-binding transcription factor family protein
AT4G11670.1	359	440	421	419	468	450	391	439	Protein of unknown function (DUF810)
AT4G11680.1	301	327	332	308	300	318	334	288	Zinc finger, C3HC4 type (RING finger) family protein
AT4G11690.1	22	24	31	26	23	31	25	23	Pentatricopeptide repeat (PPR-like) superfamily protein
AT4G11700.1	2	2	4	6	4	4	1	1	Protein of unknown function (DUF626)
AT4G11720.1	2	11	12	11	14	9	14	18	hapless 2
AT4G11740.1	543	708	743	648	650	674	734	665	Ubiquitin-like superfamily protein
AT4G11780.1	57	117	95	98	68	75	87	90	unknown protein
AT4G11790.1	557	740	690	645	692	723	655	699	Pleckstrin homology (PH) domain superfamily protein
AT4G11800.1	775	931	908	843	874	953	967	922	Calcineurin-like metallo-phosphoesterase superfamily protein
AT4G11810.1	0	0	5	1	1	2	1	2	Major Facilitator Superfamily with SPX (SYG1/Pho81/XPR1) domain-containing protein
AT4G11820.1	1873	2426	2651	2278	2789	2759	3135	3265	hydroxymethylglutaryl-CoA synthase / HMG-CoA synthase / 3-hydroxy-3-methylglutaryl coenzyme A synthase
AT4G11820.2	2023	2608	2847	2438	3013	2961	3370	3503	hydroxymethylglutaryl-CoA synthase / HMG-CoA synthase / 3-hydroxy-3-methylglutaryl coenzyme A synthase
AT4G11830.1	1446	1586	1600	1522	1753	1867	1627	1681	phospholipase D gamma 2
AT4G11830.2	1470	1609	1605	1532	1769	1890	1645	1698	phospholipase D gamma 2
AT4G11840.1	509	599	604	588	682	655	587	618	phospholipase D gamma 3
AT4G11845.1	35	37	41	35	50	38	24	38	Interleukin-1 receptor-associated kinase 4 protein
AT4G11850.1	974	1286	1167	1129	1760	1867	1762	1745	phospholipase D gamma 1
AT4G11860.1	571	650	632	573	694	715	615	639	Protein of unknown function (DUF544)
AT4G11870.1	3	2	6	5	5	6	1	6	unknown protein
AT4G11880.1	1307	1313	1175	1083	1084	1208	907	896	AGAMOUS-like 14
AT4G11890.1	1	0	2	17	1	0	3	2	Protein kinase superfamily protein
AT4G11890.2	1	0	2	19	1	0	3	2	Protein kinase superfamily protein
AT4G11890.3	1	0	2	17	1	0	3	2	Protein kinase superfamily protein
AT4G11890.4	1	0	2	17	1	0	3	1	Protein kinase superfamily protein
AT4G11900.1	0	2	1	6	0	1	2	2	S-locus lectin protein kinase family protein
AT4G11910.1	25	20	28	25	34	20	23	30	unknown protein
AT4G11911.1	1	0	0	0	0	0	0	0	unknown protein
AT4G11920.1	125	168	133	118	176	197	148	166	cell cycle switch protein 52 A2
AT4G11950.1	17	24	5	18	24	8	20	17	Protein of unknown function (DUF1191)
AT4G11960.1	226	255	304	268	228	267	336	330	PGR5-like B
AT4G11960.2	213	241	287	252	220	255	319	304	PGR5-like B
AT4G11970.1	130	153	128	123	139	135	120	154	YTH family protein
AT4G11970.2	119	138	116	127	123	134	116	143	YTH family protein
AT4G11970.3	119	135	114	123	125	131	113	142	YTH family protein
AT4G11980.1	59	104	111	90	85	99	66	95	nudix hydrolase homolog 14
AT4G11990.1	46	42	45	40	26	38	40	36	Cell cycle regulated microtubule associated protein
AT4G12000.1	77	95	84	82	107	105	110	104	SNARE associated Golgi protein family
AT4G12005.1	1	2	5	5	5	3	7	2	unknown protein
AT4G12010.1	265	302	284	298	339	328	350	326	Disease resistance protein (TIR-NBS-LRR class) family
AT4G12020.1	426	479	497	480	521	555	554	519	protein kinase family protein
AT4G12020.2	493	545	561	540	600	615	615	586	protein kinase family protein
AT4G12020.3	481	522	542	520	580	599	601	565	protein kinase family protein
AT4G12030.1	629	798	684	639	207	297	112	169	bile acid transporter 5
AT4G12030.2	870	1088	954	867	296	407	150	219	bile acid transporter 5
AT4G12040.1	1312	1619	1517	1544	1397	1550	1429	1290	A20/AN1-like zinc finger family protein
AT4G12040.2	1234	1524	1433	1458	1338	1475	1349	1246	A20/AN1-like zinc finger family protein
AT4G12050.1	269	394	344	308	517	481	501	457	Predicted AT-hook DNA-binding family protein
AT4G12060.1	266	285	356	312	255	296	274	289	Double Clp-N motif protein
AT4G12070.1	193	238	235	230	263	244	293	236	unknown protein
AT4G12080.1	751	882	915	842	918	1015	969	1067	AT-hook motif nuclear-localized protein 1
AT4G12090.1	28	27	30	16	98	125	91	162	Cornichon family protein
AT4G12100.1	0	1	0	0	0	0	1	0	Cullin family protein
AT4G12110.1	427	555	481	456	529	532	478	454	sterol-4alpha-methyl oxidase 1-1
AT4G12120.1	127	132	170	154	183	200	187	203	Sec1/munc18-like (SM) proteins superfamily
AT4G12130.1	238	313	304	247	281	254	230	253	Glycine cleavage T-protein family
AT4G12140.1	0	1	0	0	0	0	0	0	RING/U-box superfamily protein
AT4G12160.1	129	242	226	210	199	179	175	194	pseudogene
AT4G12170.1	54	38	41	33	4	3	6	7	Thioredoxin superfamily protein
AT4G12220.1	0	2	0	0	0	0	1	1	unknown protein
AT4G12230.1	656	805	782	713	764	811	776	799	alpha/beta-Hydrolases superfamily protein
AT4G12240.1	46	67	70	58	53	62	63	54	zinc finger (C2H2 type) family protein
AT4G12250.1	204	234	242	243	260	284	297	280	UDP-D-glucuronate 4-epimerase 5
AT4G12270.1	73	82	66	90	102	106	80	83	Copper amine oxidase family protein
AT4G12290.1	7	11	16	15	121	64	239	129	Copper amine oxidase family protein
AT4G12300.1	165	167	177	215	159	147	209	176	cytochrome P450, family 706, subfamily A, polypeptide 4
AT4G12310.1	20	25	22	11	17	16	13	16	cytochrome P450, family 706, subfamily A, polypeptide 5
AT4G12320.1	7	10	7	3	2	5	1	5	cytochrome P450, family 706, subfamily A, polypeptide 6
AT4G12330.1	143	175	210	172	24	49	52	56	cytochrome P450, family 706, subfamily A, polypeptide 7
AT4G12340.1	561	730	575	593	663	643	613	606	copper ion binding
AT4G12350.1	12	14	15	25	50	57	64	67	myb domain protein 42
AT4G12360.1	0	0	0	0	1	0	6	4	Bifunctional inhibitor/lipid-transfer protein/seed storage 2S albumin superfamily protein
AT4G12370.1	3	0	5	2	2	0	0	0	unknown protein
AT4G12380.1	0	0	1	0	0	1	0	0	unknown protein
AT4G12382.1	10	9	5	6	3	8	9	8	F-box family protein
AT4G12382.2	6	9	5	5	3	5	8	5	F-box family protein
AT4G12390.1	564	724	692	715	645	732	530	610	pectin methylesterase inhibitor 1
AT4G12400.1	525	684	618	655	536	546	539	618	stress-inducible protein, putative
AT4G12400.2	541	706	649	684	551	580	557	638	stress-inducible protein, putative
AT4G12410.1	5	8	7	7	6	8	9	7	SAUR-like auxin-responsive protein family
AT4G12420.1	2905	3689	3460	3059	4106	4008	3953	3953	Cupredoxin superfamily protein
AT4G12420.2	2876	3648	3435	3018	4050	3965	3912	3909	Cupredoxin superfamily protein
AT4G12430.1	131	132	206	154	58	62	53	48	Haloacid dehalogenase-like hydrolase (HAD) superfamily protein
AT4G12432.1	131	132	206	154	58	62	53	48	conserved peptide upstream open reading frame 26
AT4G12440.1	36	30	28	22	78	89	48	50	adenine phosphoribosyl transferase 4
AT4G12440.2	33	38	34	23	83	90	47	45	adenine phosphoribosyl transferase 4
AT4G12450.1	75	79	73	80	138	140	139	123	unknown protein
AT4G12460.1	697	749	763	704	810	756	787	719	OSBP(oxysterol binding protein)-related protein 2B
AT4G12460.2	589	634	609	602	683	648	644	597	OSBP(oxysterol binding protein)-related protein 2B
AT4G12470.1	69	116	41	79	15	28	17	18	azelaic acid induced 1
AT4G12480.1	86	189	97	188	71	67	67	54	Bifunctional inhibitor/lipid-transfer protein/seed storage 2S albumin superfamily protein
AT4G12490.1	9	11	9	6	7	16	5	7	Bifunctional inhibitor/lipid-transfer protein/seed storage 2S albumin superfamily protein
AT4G12500.1	47	50	16	26	24	27	10	7	Bifunctional inhibitor/lipid-transfer protein/seed storage 2S albumin superfamily protein
AT4G12510.1	2795	2849	3190	2506	2637	2990	3013	3003	Bifunctional inhibitor/lipid-transfer protein/seed storage 2S albumin superfamily protein
AT4G12520.1	3687	3844	4278	3371	3556	4056	4074	4103	Bifunctional inhibitor/lipid-transfer protein/seed storage 2S albumin superfamily protein
AT4G12530.1	0	3	3	7	2	2	2	1	Bifunctional inhibitor/lipid-transfer protein/seed storage 2S albumin superfamily protein
AT4G12540.1	30	48	43	48	47	80	46	56	unknown protein
AT4G12545.1	688	776	877	754	182	331	221	367	Bifunctional inhibitor/lipid-transfer protein/seed storage 2S albumin superfamily protein
AT4G12550.1	749	968	1260	1132	127	248	232	435	Auxin-Induced in Root cultures 1
AT4G12560.1	500	553	653	555	509	532	475	495	F-box and associated interaction domains-containing protein
AT4G12560.2	503	553	643	564	514	542	474	503	F-box and associated interaction domains-containing protein
AT4G12570.1	439	538	555	489	494	522	502	484	ubiquitin protein ligase 5
AT4G12580.1	24	25	49	34	20	28	16	25	unknown protein
AT4G12580.2	30	30	59	35	17	28	24	22	unknown protein
AT4G12590.1	976	1153	1157	1027	1241	1172	1170	1198	Protein of unknown function DUF106, transmembrane
AT4G12600.1	1087	1548	1487	1361	1463	1512	1305	1536	Ribosomal protein L7Ae/L30e/S12e/Gadd45 family protein
AT4G12600.2	838	1229	1142	1054	1149	1137	1007	1203	Ribosomal protein L7Ae/L30e/S12e/Gadd45 family protein
AT4G12610.1	683	884	863	762	872	819	781	777	transcription activators;DNA binding;RNA polymerase II transcription factors;catalytics;transcription initiation factors
AT4G12610.2	652	851	822	722	832	787	730	739	transcription activators;DNA binding;RNA polymerase II transcription factors;catalytics;transcription initiation factors
AT4G12620.1	186	261	207	183	224	205	182	204	origin of replication complex 1B
AT4G12640.1	425	571	580	516	500	517	492	477	RNA recognition motif (RRM)-containing protein
AT4G12650.1	2622	3178	3156	2789	3540	3279	3482	3493	Endomembrane protein 70 protein family
AT4G12670.1	136	146	136	158	142	183	142	163	Homeodomain-like superfamily protein
AT4G12680.1	84	68	91	92	99	119	100	122	unknown protein
AT4G12690.1	55	36	48	57	49	51	52	54	Plant protein of unknown function (DUF868)
AT4G12690.2	55	35	47	55	46	52	51	55	Plant protein of unknown function (DUF868)
AT4G12700.1	317	389	405	362	344	351	303	354	unknown protein
AT4G12710.1	144	198	168	170	175	191	160	146	ARM repeat superfamily protein
AT4G12720.1	440	511	507	595	700	759	703	764	MutT/nudix family protein
AT4G12720.2	448	535	525	609	718	778	721	780	MutT/nudix family protein
AT4G12720.3	404	489	476	582	675	715	655	734	MutT/nudix family protein
AT4G12720.4	388	465	454	525	627	683	643	681	MutT/nudix family protein
AT4G12730.1	2143	2561	2661	2450	4101	3960	4503	3991	FASCICLIN-like arabinogalactan 2
AT4G12731.1	0	0	0	1	1	1	1	0	unknown protein
AT4G12735.1	23	24	30	25	100	120	106	65	unknown protein
AT4G12740.1	37	65	42	46	43	52	49	42	HhH-GPD base excision DNA repair family protein
AT4G12750.1	257	256	302	258	279	278	258	256	Homeodomain-like transcriptional regulator
AT4G12760.1	160	166	168	163	188	181	160	196	unknown protein
AT4G12770.1	1013	1293	1242	1122	1355	1309	1250	1226	Chaperone DnaJ-domain superfamily protein
AT4G12770.2	923	1195	1120	1044	1243	1196	1147	1134	Chaperone DnaJ-domain superfamily protein
AT4G12780.1	1055	1285	1342	1197	1463	1381	1337	1367	Chaperone DnaJ-domain superfamily protein
AT4G12780.2	1015	1238	1281	1156	1393	1321	1285	1313	Chaperone DnaJ-domain superfamily protein
AT4G12790.1	588	708	616	643	645	654	609	644	P-loop containing nucleoside triphosphate hydrolases superfamily protein
AT4G12790.2	549	657	575	593	605	617	573	612	P-loop containing nucleoside triphosphate hydrolases superfamily protein
AT4G12790.3	526	633	556	567	576	591	544	583	P-loop containing nucleoside triphosphate hydrolases superfamily protein
AT4G12790.4	527	635	558	569	579	595	552	584	P-loop containing nucleoside triphosphate hydrolases superfamily protein
AT4G12790.5	519	623	549	555	567	585	532	571	P-loop containing nucleoside triphosphate hydrolases superfamily protein
AT4G12800.1	362	422	550	458	195	253	270	272	photosystem I subunit l
AT4G12830.1	21	23	23	21	23	15	12	29	alpha/beta-Hydrolases superfamily protein
AT4G12840.1	86	125	144	105	117	154	118	132	Protein of unknown function (DUF707)
AT4G12840.2	86	124	147	106	117	155	118	133	Protein of unknown function (DUF707)
AT4G12850.1	33	39	24	38	37	32	28	29	Far-red impaired responsive (FAR1) family protein
AT4G12850.2	22	26	20	27	29	22	22	24	Far-red impaired responsive (FAR1) family protein
AT4G12850.3	25	26	6	26	18	23	17	20	Far-red impaired responsive (FAR1) family protein
AT4G12860.1	0	0	0	0	0	0	1	0	EF hand calcium-binding protein family
AT4G12870.1	31	37	29	34	40	39	35	29	Gamma interferon responsive lysosomal thiol (GILT) reductase family protein
AT4G12880.1	1883	2553	2294	2242	1922	1994	1722	1833	early nodulin-like protein 19
AT4G12880.2	1215	1684	1452	1478	1272	1304	1150	1192	early nodulin-like protein 19
AT4G12890.1	5	6	3	4	3	4	2	3	Gamma interferon responsive lysosomal thiol (GILT) reductase family protein
AT4G12900.1	1	3	0	1	0	0	0	0	Gamma interferon responsive lysosomal thiol (GILT) reductase family protein
AT4G12910.1	535	568	625	492	660	664	694	561	serine carboxypeptidase-like 20
AT4G12940.1	0	1	3	2	1	3	6	2	unknown protein
AT4G12950.1	1	0	0	0	1	0	1	0	Fasciclin-like arabinogalactan family protein
AT4G12970.1	0	2	0	2	1	2	2	1	stomagen
AT4G12980.1	184	230	200	164	279	249	249	198	Auxin-responsive family protein
AT4G12990.1	20	34	29	37	32	35	37	36	unknown protein
AT4G13000.1	34	45	38	35	62	80	65	68	AGC (cAMP-dependent, cGMP-dependent and protein kinase C) kinase family protein
AT4G13010.1	1009	1172	1142	1166	1182	1299	1310	1224	Oxidoreductase, zinc-binding dehydrogenase family protein
AT4G13020.1	868	958	1042	881	961	1032	983	934	Protein kinase superfamily protein
AT4G13020.2	748	819	899	760	818	883	833	805	Protein kinase superfamily protein
AT4G13020.3	698	760	851	702	768	835	780	743	Protein kinase superfamily protein
AT4G13020.4	816	899	992	822	908	976	924	868	Protein kinase superfamily protein
AT4G13020.5	731	806	875	749	825	886	836	808	Protein kinase superfamily protein
AT4G13030.1	160	187	228	236	199	237	233	230	P-loop containing nucleoside triphosphate hydrolases superfamily protein
AT4G13030.2	155	181	229	238	197	236	239	230	P-loop containing nucleoside triphosphate hydrolases superfamily protein
AT4G13040.1	95	113	114	106	137	144	121	103	Integrase-type DNA-binding superfamily protein
AT4G13040.2	80	90	86	83	103	113	100	85	Integrase-type DNA-binding superfamily protein
AT4G13040.3	87	102	97	92	127	124	99	83	Integrase-type DNA-binding superfamily protein
AT4G13050.1	366	430	437	399	421	444	440	457	Acyl-ACP thioesterase
AT4G13070.1	85	99	117	103	108	112	79	119	RNA-binding CRS1 / YhbY (CRM) domain protein
AT4G13090.1	0	0	0	0	0	1	0	0	xyloglucan endotransglucosylase/hydrolase 2
AT4G13095.1	0	2	0	0	0	0	0	0	low-molecular-weight cysteine-rich 37
AT4G13100.1	258	314	312	268	276	272	245	212	RING/U-box superfamily protein
AT4G13100.2	214	227	233	196	219	232	197	169	RING/U-box superfamily protein
AT4G13100.3	259	295	290	251	261	277	244	206	RING/U-box superfamily protein
AT4G13100.4	262	308	310	260	271	277	243	209	RING/U-box superfamily protein
AT4G13100.5	250	285	282	242	252	272	231	195	RING/U-box superfamily protein
AT4G13110.1	92	134	120	116	115	131	123	133	BSD domain-containing protein
AT4G13130.1	65	107	96	80	168	169	165	171	Cysteine/Histidine-rich C1 domain family protein
AT4G13150.1	111	121	122	116	138	132	129	109	unknown protein
AT4G13160.1	168	191	207	167	217	199	204	199	Protein of unknown function, DUF593
AT4G13170.1	856	1219	1161	1074	1013	1031	947	1161	Ribosomal protein L13 family protein
AT4G13180.1	1395	1384	1661	1216	1530	1393	1524	1197	NAD(P)-binding Rossmann-fold superfamily protein
AT4G13190.1	20	14	22	19	24	20	30	21	Protein kinase superfamily protein
AT4G13195.1	36	35	50	39	47	39	41	34	CLAVATA3/ESR-RELATED 44
AT4G13200.1	147	138	165	156	131	157	140	146	unknown protein
AT4G13210.1	22	30	34	37	26	27	23	26	Pectin lyase-like superfamily protein
AT4G13210.2	30	43	43	45	32	32	26	34	Pectin lyase-like superfamily protein
AT4G13215.1	1	0	0	1	0	0	0	0	pseudogene
AT4G13220.1	80	104	106	90	80	79	64	59	unknown protein
AT4G13230.1	28	21	22	15	35	37	26	19	Late embryogenesis abundant protein (LEA) family protein
AT4G13235.1	120	130	93	74	109	90	68	50	embryo sac development arrest 21
AT4G13240.1	2	0	1	0	0	0	0	0	RHO guanyl-nucleotide exchange factor 9
AT4G13250.1	159	219	329	300	187	173	226	165	NAD(P)-binding Rossmann-fold superfamily protein
AT4G13250.2	146	212	309	289	180	162	215	156	NAD(P)-binding Rossmann-fold superfamily protein
AT4G13260.1	3	4	3	1	3	0	1	0	Flavin-binding monooxygenase family protein
AT4G13270.1	489	627	558	508	597	672	636	580	Late embryogenesis abundant (LEA) hydroxyproline-rich glycoprotein family
AT4G13280.1	662	805	848	714	640	546	610	515	terpenoid synthase 12
AT4G13290.1	1250	1461	1724	1350	672	591	685	694	cytochrome P450, family 71, subfamily A, polypeptide 19
AT4G13300.1	66	71	98	58	75	60	59	54	terpenoid synthase 13
AT4G13310.1	126	122	174	122	47	39	48	55	cytochrome P450, family 71, subfamily A, polypeptide 20
AT4G13310.2	21	14	28	21	2	0	4	1	cytochrome P450, family 71, subfamily A, polypeptide 20
AT4G13320.1	24	26	31	30	26	24	24	36	unknown protein
AT4G13330.1	87	107	106	103	108	98	88	107	S-adenosyl-L-methionine-dependent methyltransferases superfamily protein
AT4G13340.1	605	877	752	754	776	922	895	880	Leucine-rich repeat (LRR) family protein
AT4G13345.1	49	65	63	54	64	66	84	85	Serinc-domain containing serine and sphingolipid biosynthesis protein
AT4G13345.2	48	63	60	50	63	65	80	82	Serinc-domain containing serine and sphingolipid biosynthesis protein
AT4G13350.1	1047	1255	1169	1166	1314	1299	1309	1271	NSP (nuclear shuttle protein)-interacting GTPase
AT4G13350.2	1067	1283	1205	1186	1354	1328	1338	1304	NSP (nuclear shuttle protein)-interacting GTPase
AT4G13360.1	790	960	979	892	792	877	882	809	ATP-dependent caseinolytic (Clp) protease/crotonase family protein
AT4G13370.1	173	222	248	183	268	243	210	266	Plant protein of unknown function (DUF936)
AT4G13390.1	342	410	383	265	219	432	168	165	Proline-rich extensin-like family protein
AT4G13395.1	113	207	81	235	75	104	72	87	ROTUNDIFOLIA like 12
AT4G13400.1	58	91	76	75	107	110	109	113	2-oxoglutarate (2OG) and Fe(II)-dependent oxygenase superfamily protein
AT4G13410.1	1	0	1	0	0	0	0	0	Nucleotide-diphospho-sugar transferases superfamily protein
AT4G13420.1	872	1553	1501	1743	3073	3154	5424	5181	high affinity K+ transporter 5
AT4G13430.1	6662	8305	7361	6459	4228	4403	3384	3655	isopropyl malate isomerase large subunit 1
AT4G13440.1	15	17	19	14	43	39	36	30	Calcium-binding EF-hand family protein
AT4G13450.1	1	0	0	0	0	2	0	0	Adenine nucleotide alpha hydrolases-like superfamily protein
AT4G13450.2	1	0	0	0	0	2	0	0	Adenine nucleotide alpha hydrolases-like superfamily protein
AT4G13460.1	399	473	467	415	391	408	388	363	SU(VAR)3-9 homolog 9
AT4G13460.2	400	467	465	419	388	411	387	364	SU(VAR)3-9 homolog 9
AT4G13480.1	0	1	11	11	3	1	4	7	myb domain protein 79
AT4G13500.1	1	6	9	7	12	9	8	4	unknown protein
AT4G13510.1	1085	1045	1081	830	2377	1959	2859	1832	ammonium transporter 1;1
AT4G13520.1	727	922	791	763	926	837	823	799	small acidic protein 1
AT4G13530.1	722	898	897	830	918	913	980	857	unknown protein
AT4G13530.2	616	763	769	709	799	808	844	717	unknown protein
AT4G13540.1	13	19	10	17	8	16	16	15	unknown protein
AT4G13550.1	172	204	221	198	189	189	248	218	triglyceride lipases;triglyceride lipases
AT4G13554.1	0	1	0	0	0	0	0	0	MIR857a; miRNA
AT4G13572.1	0	1	1	3	0	0	0	0	unknown protein
AT4G13580.1	723	815	827	681	739	804	776	648	Disease resistance-responsive (dirigent-like protein) family protein
AT4G13590.1	415	516	508	505	425	443	446	444	Uncharacterized protein family (UPF0016)
AT4G13590.2	392	483	478	486	406	421	417	423	Uncharacterized protein family (UPF0016)
AT4G13600.1	14	14	8	11	12	13	14	16	Carbohydrate-binding X8 domain superfamily protein
AT4G13610.1	0	1	0	0	0	0	0	0	DNA (cytosine-5-)-methyltransferase family protein
AT4G13611.1	1	0	1	1	0	2	1	2	pseudogene
AT4G13615.1	1315	1475	1494	1373	1564	1511	1361	1339	Uncharacterised protein family SERF
AT4G13620.1	161	224	220	210	120	151	130	132	Integrase-type DNA-binding superfamily protein
AT4G13630.1	306	373	369	339	375	392	374	393	Protein of unknown function, DUF593
AT4G13630.2	314	389	386	345	386	405	389	407	Protein of unknown function, DUF593
AT4G13640.1	199	222	242	253	253	232	230	261	Homeodomain-like superfamily protein
AT4G13640.2	188	206	235	235	245	218	219	244	Homeodomain-like superfamily protein
AT4G13650.1	62	79	86	57	63	51	63	63	Pentatricopeptide repeat (PPR) superfamily protein
AT4G13660.1	1111	1317	1350	1201	1527	1666	1733	1424	pinoresinol reductase 2
AT4G13670.1	129	127	147	126	111	104	83	95	plastid transcriptionally active 5
AT4G13680.1	43	35	41	40	28	49	28	32	Protein of unknown function (DUF295)
AT4G13690.1	27	51	49	40	63	71	38	33	unknown protein
AT4G13700.1	0	0	0	0	4	5	4	3	purple acid phosphatase 23
AT4G13710.1	200	204	237	193	189	150	176	136	Pectin lyase-like superfamily protein
AT4G13710.2	190	196	221	182	180	141	169	133	Pectin lyase-like superfamily protein
AT4G13720.1	358	450	466	399	510	464	359	384	Inosine triphosphate pyrophosphatase family protein
AT4G13730.1	333	396	397	370	387	368	384	426	Ypt/Rab-GAP domain of gyp1p superfamily protein
AT4G13730.2	309	368	374	345	367	343	365	384	Ypt/Rab-GAP domain of gyp1p superfamily protein
AT4G13730.3	319	380	375	356	364	345	357	404	Ypt/Rab-GAP domain of gyp1p superfamily protein
AT4G13750.1	276	378	402	341	333	324	316	342	Histidine kinase-, DNA gyrase B-, and HSP90-like ATPase family protein
AT4G13770.1	2505	3421	3013	2851	477	715	235	422	cytochrome P450, family 83, subfamily A, polypeptide 1
AT4G13780.1	1767	2378	2388	2191	2154	2171	2039	2188	methionine--tRNA ligase, putative / methionyl-tRNA synthetase, putative / MetRS, putative
AT4G13800.1	0	0	2	0	1	2	1	2	Protein of unknown function (DUF803)
AT4G13810.1	7	1	5	15	3	2	3	3	receptor like protein 47
AT4G13810.2	7	1	5	13	3	2	3	3	receptor like protein 47
AT4G13820.1	17	16	15	54	16	10	11	12	Leucine-rich repeat (LRR) family protein
AT4G13830.1	86	124	102	108	71	87	78	82	DNAJ-like 20
AT4G13830.2	147	169	155	164	114	134	124	128	DNAJ-like 20
AT4G13840.1	23	32	18	27	22	33	31	19	HXXXD-type acyl-transferase family protein
AT4G13850.1	1621	2135	2027	1888	2127	2088	1798	1974	glycine-rich RNA-binding protein 2
AT4G13850.2	1581	2060	1964	1831	2057	2029	1729	1913	glycine-rich RNA-binding protein 2
AT4G13850.3	1581	2071	1971	1830	2057	2031	1729	1917	glycine-rich RNA-binding protein 2
AT4G13850.4	1389	1790	1704	1631	1795	1762	1506	1688	glycine-rich RNA-binding protein 2
AT4G13860.1	376	364	408	371	391	434	406	427	RNA-binding (RRM/RBD/RNP motifs) family protein
AT4G13870.1	44	59	55	64	58	67	61	50	Werner syndrome-like exonuclease
AT4G13870.2	49	67	58	67	59	72	68	54	Werner syndrome-like exonuclease
AT4G13880.1	44	31	42	50	49	52	45	39	receptor like protein 48
AT4G13885.1	3	11	4	9	7	7	13	4	Polynucleotidyl transferase, ribonuclease H-like superfamily protein
AT4G13890.1	59	61	82	81	110	81	103	99	Pyridoxal phosphate (PLP)-dependent transferases superfamily protein
AT4G13900.1	47	38	58	82	32	37	40	31	RLP49 (receptor like protein 49)
AT4G13920.1	90	115	117	132	117	198	160	177	receptor like protein 50
AT4G13930.1	7684	8897	8763	7343	11023	10289	10792	10181	serine hydroxymethyltransferase 4
AT4G13940.1	29222	37748	35290	32382	40930	38641	39005	39162	S-adenosyl-L-homocysteine hydrolase
AT4G13940.2	26476	34063	31918	29161	36961	34867	35318	35327	S-adenosyl-L-homocysteine hydrolase
AT4G13940.3	25560	33260	31108	28469	36011	33942	34373	34465	S-adenosyl-L-homocysteine hydrolase
AT4G13940.4	17508	22513	21207	19467	24521	23226	23291	23518	S-adenosyl-L-homocysteine hydrolase
AT4G13950.1	124	119	150	145	128	106	101	138	ralf-like 31
AT4G13965.1	0	0	0	0	1	0	0	0	Protein with RNI-like/FBD-like domains
AT4G13970.1	284	370	313	311	374	362	316	280	zinc ion binding
AT4G13980.1	226	257	281	218	245	276	269	231	winged-helix DNA-binding transcription factor family protein
AT4G13990.1	209	267	178	156	320	271	206	154	Exostosin family protein
AT4G13992.1	3	8	2	1	4	11	3	5	Cysteine/Histidine-rich C1 domain family protein
AT4G13996.1	0	4	0	1	0	1	3	2	pseudogene
AT4G14000.1	227	309	315	296	300	257	229	272	Putative methyltransferase family protein
AT4G14010.1	818	906	949	840	714	782	627	622	ralf-like 32
AT4G14020.1	113	129	131	86	192	148	134	124	Rapid alkalinization factor (RALF) family protein
AT4G14030.1	2465	2910	2897	2673	7347	6467	7467	6703	selenium-binding protein 1
AT4G14030.2	2420	2865	2866	2632	7239	6375	7375	6615	selenium-binding protein 1
AT4G14040.1	376	583	581	534	300	302	317	321	selenium-binding protein 2
AT4G14050.1	61	105	85	79	86	60	65	75	Pentatricopeptide repeat (PPR) superfamily protein
AT4G14060.1	1664	1953	1981	1597	4323	3484	4272	3668	Polyketide cyclase/dehydrase and lipid transport superfamily protein
AT4G14070.1	239	321	280	326	481	539	588	635	acyl-activating enzyme 15
AT4G14080.1	0	0	0	0	0	0	2	0	O-Glycosyl hydrolases family 17 protein
AT4G14090.1	125	149	272	184	140	150	259	222	UDP-Glycosyltransferase superfamily protein
AT4G14096.1	151	166	184	164	175	188	162	140	F-box/RNI-like superfamily protein
AT4G14100.1	121	140	190	201	99	133	129	105	transferases, transferring glycosyl groups
AT4G14103.1	29	40	39	27	34	36	34	20	F-box/RNI-like superfamily protein
AT4G14103.2	47	60	61	43	53	56	53	35	F-box/RNI-like superfamily protein
AT4G14104.1	2	2	2	3	1	0	1	0	unknown protein
AT4G14105.1	0	0	0	0	0	0	1	0	unknown protein
AT4G14110.1	375	476	479	403	460	433	380	397	COP9 signalosome, subunit CSN8
AT4G14120.1	29	38	36	30	30	53	33	49	unknown protein
AT4G14130.1	832	986	950	1003	944	1224	1134	1259	xyloglucan endotransglucosylase/hydrolase 15
AT4G14140.1	3	1	2	4	6	7	4	5	DNA methyltransferase 2
AT4G14140.2	3	1	2	4	6	6	4	4	DNA methyltransferase 2
AT4G14145.1	121	206	174	178	164	152	142	152	unknown protein
AT4G14147.1	133	143	145	129	181	165	142	135	protein binding
AT4G14147.2	124	135	136	122	173	157	140	126	protein binding
AT4G14150.1	147	170	188	150	215	188	179	195	phragmoplast-associated kinesin-related protein 1
AT4G14160.1	1604	1959	2047	1788	2022	2065	1992	1981	Sec23/Sec24 protein transport family protein
AT4G14160.2	1693	2053	2139	1865	2104	2153	2062	2046	Sec23/Sec24 protein transport family protein
AT4G14160.3	1539	1887	1972	1714	1933	1971	1869	1876	Sec23/Sec24 protein transport family protein
AT4G14165.1	1	1	0	0	2	1	0	0	F-box family protein-related
AT4G14170.1	35	29	49	28	41	39	22	33	Pentatricopeptide repeat (PPR) superfamily protein
AT4G14180.1	17	28	19	28	24	18	28	21	putative recombination initiation defect 1
AT4G14190.1	50	67	78	68	89	76	71	75	Pentatricopeptide repeat (PPR) superfamily protein
AT4G14200.1	312	454	330	307	368	329	250	338	Pentatricopeptide repeat (PPR) superfamily protein
AT4G14210.1	377	433	469	402	403	434	438	415	phytoene desaturase 3
AT4G14210.2	365	425	457	391	397	423	427	405	phytoene desaturase 3
AT4G14220.1	389	497	417	432	389	429	348	374	RING-H2 group F1A
AT4G14230.1	334	330	352	311	400	432	493	365	CBS domain-containing protein with a domain of unknown function (DUF21)
AT4G14240.1	380	379	412	318	395	405	334	368	CBS domain-containing protein with a domain of unknown function (DUF21)
AT4G14240.2	344	341	380	284	367	368	308	330	CBS domain-containing protein with a domain of unknown function (DUF21)
AT4G14250.1	2	4	0	1	0	1	0	1	structural constituent of ribosome
AT4G14250.2	2	4	0	1	0	1	0	1	structural constituent of ribosome
AT4G14270.1	655	713	1057	903	586	601	653	729	unknown protein
AT4G14270.2	538	587	882	796	506	521	544	631	unknown protein
AT4G14280.1	27	28	22	22	44	62	46	42	ARM repeat superfamily protein
AT4G14290.1	285	367	360	304	388	381	362	375	alpha/beta-Hydrolases superfamily protein
AT4G14300.1	760	923	940	853	968	921	887	909	RNA-binding (RRM/RBD/RNP motifs) family protein
AT4G14301.1	1	0	0	0	0	0	0	0	unknown protein
AT4G14305.1	95	95	102	89	118	118	95	102	Peroxisomal membrane 22 kDa (Mpv17/PMP22) family protein
AT4G14305.2	84	78	94	82	104	106	82	91	Peroxisomal membrane 22 kDa (Mpv17/PMP22) family protein
AT4G14310.1	430	607	560	472	606	570	477	511	Transducin/WD40 repeat-like superfamily protein
AT4G14310.2	418	591	543	458	587	557	460	501	Transducin/WD40 repeat-like superfamily protein
AT4G14320.1	2687	3634	3247	2914	3465	3513	2962	3300	Zinc-binding ribosomal protein family protein
AT4G14320.2	2028	2714	2441	2234	2663	2652	2244	2536	Zinc-binding ribosomal protein family protein
AT4G14330.1	211	299	317	267	344	343	273	295	P-loop containing nucleoside triphosphate hydrolases superfamily protein
AT4G14340.1	449	572	515	472	560	515	501	454	casein kinase I
AT4G14342.1	257	325	323	306	330	314	285	302	Splicing factor 3B subunit 5/RDS3 complex subunit 10
AT4G14350.1	893	1141	1015	930	1042	1050	1044	957	AGC (cAMP-dependent, cGMP-dependent and protein kinase C) kinase family protein
AT4G14350.2	860	1099	973	882	992	995	995	910	AGC (cAMP-dependent, cGMP-dependent and protein kinase C) kinase family protein
AT4G14350.3	800	1018	900	825	923	916	923	849	AGC (cAMP-dependent, cGMP-dependent and protein kinase C) kinase family protein
AT4G14358.1	6	9	10	11	9	9	7	9	unknown protein
AT4G14360.1	836	1114	1138	999	1191	1054	1179	1159	S-adenosyl-L-methionine-dependent methyltransferases superfamily protein
AT4G14360.2	805	1087	1104	981	1174	1039	1146	1122	S-adenosyl-L-methionine-dependent methyltransferases superfamily protein
AT4G14365.1	10	9	18	102	20	30	37	36	XB3 ortholog 4 in Arabidopsis thaliana
AT4G14368.1	3	4	3	3	3	9	3	8	Regulator of chromosome condensation (RCC1) family protein
AT4G14370.1	55	59	53	76	93	92	96	80	Disease resistance protein (TIR-NBS-LRR class) family
AT4G14380.1	32	42	55	43	33	36	41	47	unknown protein
AT4G14385.1	162	196	195	179	205	201	176	170	unknown protein
AT4G14385.2	151	161	164	163	176	177	152	144	unknown protein
AT4G14385.3	92	105	93	102	101	111	89	85	unknown protein
AT4G14390.1	68	73	102	120	93	88	90	109	Ankyrin repeat family protein
AT4G14400.1	2	0	0	1	1	0	0	3	ankyrin repeat family protein
AT4G14400.2	2	0	0	1	1	0	0	3	ankyrin repeat family protein
AT4G14400.3	2	0	0	1	1	0	0	3	ankyrin repeat family protein
AT4G14410.1	682	870	873	805	991	1028	944	917	basic helix-loop-helix (bHLH) DNA-binding superfamily protein
AT4G14410.2	656	838	825	768	945	977	909	868	basic helix-loop-helix (bHLH) DNA-binding superfamily protein
AT4G14420.1	1081	1396	1383	1251	1439	1419	1317	1372	HR-like lesion-inducing protein-related
AT4G14430.1	567	685	709	680	523	571	639	635	indole-3-butyric acid response 10
AT4G14440.1	529	559	671	606	402	433	433	352	3-hydroxyacyl-CoA dehydratase 1
AT4G14450.1	2	4	1	5	2	2	2	2	unknown protein
AT4G14455.1	285	322	304	291	338	322	280	277	Target SNARE coiled-coil domain protein
AT4G14465.1	1049	1287	1216	1121	1394	1500	1386	1228	AT-hook motif nuclear-localized protein 20
AT4G14480.1	3	3	0	3	1	0	2	1	Protein kinase superfamily protein
AT4G14490.1	65	90	94	65	106	100	96	98	SMAD/FHA domain-containing protein
AT4G14500.1	907	1008	1118	900	931	1021	988	955	Polyketide cyclase/dehydrase and lipid transport superfamily protein
AT4G14500.2	809	880	969	792	808	906	875	849	Polyketide cyclase/dehydrase and lipid transport superfamily protein
AT4G14510.1	185	224	244	235	227	222	211	191	CRM family member 3B
AT4G14520.1	96	104	111	119	124	115	88	96	DNA-directed RNA polymerase II-related
AT4G14520.2	109	120	115	128	132	122	94	104	DNA-directed RNA polymerase II-related
AT4G14520.3	106	115	116	133	132	119	97	104	DNA-directed RNA polymerase II-related
AT4G14530.1	1	2	0	0	1	0	1	0	unknown protein
AT4G14540.1	20	21	18	21	27	26	17	16	nuclear factor Y, subunit B3
AT4G14550.1	201	262	219	182	313	266	239	235	indole-3-acetic acid inducible 14
AT4G14560.1	94	124	98	105	92	84	72	51	indole-3-acetic acid inducible
AT4G14570.1	899	1112	1068	960	1299	1177	1295	1274	acylaminoacyl-peptidase-related
AT4G14580.1	428	461	433	397	1489	1459	1509	1394	CBL-interacting protein kinase 4
AT4G14590.1	41	46	43	48	43	50	47	42	embryo defective 2739
AT4G14600.1	134	186	168	161	202	207	166	167	Target SNARE coiled-coil domain protein
AT4G14605.1	105	141	123	142	149	126	126	123	Mitochondrial transcription termination factor family protein
AT4G14610.1	46	63	64	50	82	93	72	94	pseudogene
AT4G14615.1	398	454	501	484	505	562	451	453	unknown protein
AT4G14620.1	373	512	469	431	430	446	391	358	Protein of unknown function (DUF506)
AT4G14622.1	373	512	469	431	430	446	391	358	conserved peptide upstream open reading frame 60
AT4G14630.1	31	31	52	59	123	214	180	262	germin-like protein 9
AT4G14640.1	35	52	36	49	80	82	73	89	calmodulin 8
AT4G14650.1	279	309	247	255	393	409	325	314	unknown protein
AT4G14660.1	52	75	63	66	60	64	61	57	RNA polymerase Rpb7-like, N-terminal domain
AT4G14670.1	0	0	0	0	0	0	0	1	casein lytic proteinase B2
AT4G14680.1	300	426	373	308	970	828	791	798	Pseudouridine synthase/archaeosine transglycosylase-like family protein
AT4G14690.1	355	369	472	392	510	464	498	472	Chlorophyll A-B binding family protein
AT4G14695.1	70	95	71	91	88	95	80	107	Uncharacterised protein family (UPF0041)
AT4G14695.2	42	55	52	59	48	64	42	64	Uncharacterised protein family (UPF0041)
AT4G14700.1	61	50	52	53	30	49	44	47	origin recognition complex 1
AT4G14710.1	1680	1924	1965	1704	1700	1678	1751	1574	RmlC-like cupins superfamily protein
AT4G14710.2	1679	1924	1964	1702	1700	1678	1751	1574	RmlC-like cupins superfamily protein
AT4G14710.3	1502	1692	1736	1490	1519	1488	1563	1392	RmlC-like cupins superfamily protein
AT4G14710.4	1507	1707	1755	1557	1527	1499	1601	1419	RmlC-like cupins superfamily protein
AT4G14710.5	1508	1714	1750	1509	1486	1478	1514	1411	RmlC-like cupins superfamily protein
AT4G14713.1	136	161	106	100	162	158	112	111	TIFY domain/Divergent CCT motif family protein
AT4G14713.2	125	149	102	97	154	152	108	107	TIFY domain/Divergent CCT motif family protein
AT4G14716.1	1395	1490	1552	1371	1513	1538	1586	1440	acireductone dioxygenase 1
AT4G14720.1	258	332	244	220	260	267	202	227	TIFY domain/Divergent CCT motif family protein
AT4G14723.1	0	1	1	4	1	0	0	3	unknown protein
AT4G14730.1	1	0	4	3	0	1	0	1	Bax inhibitor-1 family protein
AT4G14740.1	320	357	348	317	381	397	379	386	Plant protein of unknown function (DUF828) with plant pleckstrin homology-like region
AT4G14740.2	287	328	323	289	360	359	355	347	Plant protein of unknown function (DUF828) with plant pleckstrin homology-like region
AT4G14740.3	248	288	276	256	313	321	286	294	Plant protein of unknown function (DUF828) with plant pleckstrin homology-like region
AT4G14743.1	1	0	0	0	0	1	0	0	pseudogene
AT4G14746.1	212	240	212	236	189	199	196	172	unknown protein
AT4G14750.1	295	352	314	301	387	391	356	308	IQ-domain 19
AT4G14760.1	1089	1309	1289	1108	1443	1382	1495	1313	kinase interacting (KIP1-like) family protein
AT4G14770.1	148	210	201	185	204	205	173	178	TESMIN/TSO1-like CXC 2
AT4G14780.1	32	29	46	38	89	84	107	71	Protein kinase superfamily protein
AT4G14790.1	156	215	212	192	227	212	228	231	ATP-dependent RNA helicase, mitochondrial (SUV3)
AT4G14800.1	868	1018	1167	1022	1172	1184	1132	1153	20S proteasome beta subunit D2
AT4G14800.2	781	922	1043	926	1037	1068	1022	1026	20S proteasome beta subunit D2
AT4G14805.1	0	1	1	1	0	1	1	1	Bifunctional inhibitor/lipid-transfer protein/seed storage 2S albumin superfamily protein
AT4G14820.1	15	57	34	39	32	33	36	32	Pentatricopeptide repeat (PPR) superfamily protein
AT4G14830.1	36	42	32	37	40	31	40	35	unknown protein
AT4G14840.1	55	76	64	71	110	70	56	73	unknown protein
AT4G14850.1	52	91	99	85	77	85	74	95	Pentatricopeptide repeat (PPR) superfamily protein
AT4G14860.1	18	22	18	15	26	21	23	26	ovate family protein 11
AT4G14870.1	60	62	59	68	33	42	54	36	secE/sec61-gamma protein transport protein
AT4G14880.1	7209	8030	8049	6814	5803	6246	5833	5832	O-acetylserine (thiol) lyase (OAS-TL) isoform A1
AT4G14880.2	7087	7899	7898	6668	5706	6165	5753	5752	O-acetylserine (thiol) lyase (OAS-TL) isoform A1
AT4G14880.3	7024	7806	7819	6612	5648	6076	5682	5671	O-acetylserine (thiol) lyase (OAS-TL) isoform A1
AT4G14880.4	7030	7808	7824	6612	5642	6078	5687	5671	O-acetylserine (thiol) lyase (OAS-TL) isoform A1
AT4G14890.1	70	101	109	96	38	40	43	41	2Fe-2S ferredoxin-like superfamily protein
AT4G14900.1	1194	1589	1508	1464	1507	1482	1436	1403	FRIGIDA-like protein
AT4G14905.1	186	239	217	218	242	209	226	243	Galactose oxidase/kelch repeat superfamily protein
AT4G14905.2	178	224	205	210	229	198	211	220	Galactose oxidase/kelch repeat superfamily protein
AT4G14910.1	146	185	169	167	179	152	143	175	HISTIDINE BIOSYNTHESIS 5B
AT4G14910.2	139	176	160	158	169	143	137	157	HISTIDINE BIOSYNTHESIS 5B
AT4G14910.3	135	174	158	152	167	140	133	154	HISTIDINE BIOSYNTHESIS 5B
AT4G14920.1	518	671	590	483	591	584	496	540	Acyl-CoA N-acyltransferase with RING/FYVE/PHD-type zinc finger protein
AT4G14930.1	284	311	263	276	209	220	172	210	Survival protein SurE-like phosphatase/nucleotidase
AT4G14940.1	209	284	246	237	368	329	310	331	amine oxidase 1
AT4G14950.1	532	656	657	601	620	604	596	513	SNARE associated Golgi protein family
AT4G14950.2	485	602	593	548	573	570	541	462	SNARE associated Golgi protein family
AT4G14950.3	507	625	621	575	596	589	564	488	SNARE associated Golgi protein family
AT4G14960.1	7607	9548	9167	8370	9957	9710	9512	9718	Tubulin/FtsZ family protein
AT4G14960.2	8757	11018	10570	9657	11498	11172	11002	11205	Tubulin/FtsZ family protein
AT4G14965.1	250	352	339	289	341	322	337	305	membrane-associated progesterone binding protein 4
AT4G14970.1	109	110	115	88	115	109	86	99	unknown protein
AT4G14980.1	40	70	42	57	67	54	79	109	Cysteine/Histidine-rich C1 domain family protein
AT4G14990.1	845	1000	1050	950	984	992	879	920	Topoisomerase II-associated protein PAT1
AT4G15000.1	4949	6938	6196	5897	6087	6361	5145	6346	Ribosomal L27e protein family
AT4G15000.2	3992	5703	5043	4837	5038	5208	4218	5254	Ribosomal L27e protein family
AT4G15010.1	326	369	340	322	337	364	307	266	Mitochondrial substrate carrier family protein
AT4G15010.2	329	363	334	323	340	365	315	260	Mitochondrial substrate carrier family protein
AT4G15010.3	316	352	316	308	328	354	304	254	Mitochondrial substrate carrier family protein
AT4G15020.1	389	493	470	490	491	542	466	490	hAT transposon superfamily
AT4G15020.2	393	498	487	493	504	551	471	510	hAT transposon superfamily
AT4G15030.1	192	251	265	231	285	275	246	230	unknown protein
AT4G15030.2	174	229	244	216	263	254	225	219	unknown protein
AT4G15040.1	0	3	1	2	1	1	0	3	Subtilisin-like serine endopeptidase family protein
AT4G15050.1	0	0	0	0	0	1	0	0	Protein of Unknown Function (DUF239)
AT4G15070.1	65	121	97	88	124	157	146	126	Cysteine/Histidine-rich C1 domain family protein
AT4G15075.1	1	1	2	4	3	1	1	0	FBD-like domain family protein
AT4G15080.1	567	720	740	595	751	792	777	793	DHHC-type zinc finger family protein
AT4G15090.1	309	387	388	371	473	427	444	462	FRS (FAR1 Related Sequences) transcription factor family
AT4G15093.1	641	802	860	801	1004	1086	1225	1152	catalytic LigB subunit of aromatic ring-opening dioxygenase family
AT4G15100.1	6	3	11	16	21	46	35	46	serine carboxypeptidase-like 30
AT4G15110.1	325	367	427	374	284	319	322	274	cytochrome P450, family 97, subfamily B, polypeptide 3
AT4G15120.1	82	98	94	117	95	115	94	86	VQ motif-containing protein
AT4G15130.1	137	170	171	152	229	215	208	210	phosphorylcholine cytidylyltransferase2
AT4G15140.1	75	107	90	114	116	120	101	115	unknown protein
AT4G15150.1	28	30	25	56	36	46	23	35	glycine-rich protein
AT4G15160.1	757	840	718	551	702	595	521	482	Bifunctional inhibitor/lipid-transfer protein/seed storage 2S albumin superfamily protein
AT4G15160.2	549	601	516	414	492	426	371	332	Bifunctional inhibitor/lipid-transfer protein/seed storage 2S albumin superfamily protein
AT4G15165.1	15	33	45	22	31	30	25	29	N-terminal nucleophile aminohydrolases (Ntn hydrolases) superfamily protein
AT4G15180.1	1187	1481	1465	1264	1603	1577	1490	1489	SET domain protein 2
AT4G15210.1	5	6	8	2	12	11	22	34	beta-amylase 5
AT4G15210.2	5	4	8	1	10	11	18	30	beta-amylase 5
AT4G15215.1	115	174	165	135	186	128	130	148	pleiotropic drug resistance 13
AT4G15230.1	631	666	691	505	420	442	459	473	pleiotropic drug resistance 2
AT4G15233.1	92	132	154	138	60	79	76	93	ABC-2 and Plant PDR ABC-type transporter family protein
AT4G15233.2	89	135	141	136	62	76	68	89	ABC-2 and Plant PDR ABC-type transporter family protein
AT4G15236.1	20	36	35	39	20	23	24	26	ABC-2 and Plant PDR ABC-type transporter family protein
AT4G15240.1	221	281	259	248	240	259	222	265	Protein of unknown function (DUF604)
AT4G15248.1	117	163	149	170	58	89	51	64	B-box type zinc finger family protein
AT4G15250.1	0	1	0	0	0	0	0	0	B-box type zinc finger protein with CCT domain
AT4G15260.1	126	134	106	119	113	107	108	97	UDP-Glycosyltransferase superfamily protein
AT4G15270.1	16	28	31	42	115	123	114	120	glucosyltransferase-related
AT4G15280.1	10	7	10	12	12	6	9	17	UDP-glucosyl transferase 71B5
AT4G15290.1	333	338	394	301	295	386	348	314	Cellulose synthase family protein
AT4G15300.1	15	18	6	11	56	22	24	20	cytochrome P450, family 702, subfamily A, polypeptide 2
AT4G15310.1	0	0	2	1	5	6	2	3	cytochrome P450, family 702, subfamily A, polypeptide 3
AT4G15320.1	36	30	53	32	23	39	38	33	cellulose synthase-like B6
AT4G15330.1	127	161	127	142	139	152	93	130	cytochrome P450, family 705, subfamily A, polypeptide 1
AT4G15340.1	220	263	228	256	50	123	67	98	pentacyclic triterpene synthase 1
AT4G15350.1	10	19	14	11	48	24	20	14	cytochrome P450, family 705, subfamily A, polypeptide 2
AT4G15360.1	2	1	0	0	3	2	1	0	cytochrome P450, family 705, subfamily A, polypeptide 3
AT4G15370.1	1	2	3	1	4	9	2	2	baruol synthase 1
AT4G15380.1	206	278	243	274	384	472	541	515	cytochrome P450, family 705, subfamily A, polypeptide 4
AT4G15390.1	5731	7292	6966	7085	12306	13702	16412	15559	HXXXD-type acyl-transferase family protein
AT4G15393.1	912	1345	1233	1331	5834	6614	7517	7419	cytochrome P450, family 702, subfamily A, polypeptide 5
AT4G15393.2	959	1405	1303	1392	6128	6973	7877	7798	cytochrome P450, family 702, subfamily A, polypeptide 5
AT4G15393.3	814	1192	1103	1195	5181	5939	6732	6698	cytochrome P450, family 702, subfamily A, polypeptide 5
AT4G15396.1	184	168	135	129	388	388	251	225	cytochrome P450, family 702, subfamily A, polypeptide 6
AT4G15400.1	122	196	121	139	161	261	200	229	HXXXD-type acyl-transferase family protein
AT4G15410.1	391	526	465	481	529	510	483	499	serine/threonine protein phosphatase 2A 55 kDa regulatory subunit B prime gamma
AT4G15415.1	350	415	432	376	431	423	393	403	Protein phosphatase 2A regulatory B subunit family protein
AT4G15415.2	359	420	451	389	438	432	404	407	Protein phosphatase 2A regulatory B subunit family protein
AT4G15417.1	28	34	13	22	50	47	36	41	RNAse II-like 1
AT4G15420.1	361	392	450	365	441	443	479	426	Ubiquitin fusion degradation UFD1 family protein
AT4G15430.1	227	268	232	248	257	296	229	247	ERD (early-responsive to dehydration stress) family protein
AT4G15430.2	236	272	242	255	268	311	229	258	ERD (early-responsive to dehydration stress) family protein
AT4G15440.1	7	2	5	1	2	7	0	2	hydroperoxide lyase 1
AT4G15450.1	176	268	227	213	174	172	166	152	Senescence/dehydration-associated protein-related
AT4G15460.1	0	3	1	2	1	1	3	1	glycine-rich protein
AT4G15470.1	2326	2736	2600	2562	3097	2958	3043	2973	Bax inhibitor-1 family protein
AT4G15475.1	340	351	361	376	342	334	335	349	F-box/RNI-like superfamily protein
AT4G15480.1	325	336	341	282	354	363	304	230	UDP-Glycosyltransferase superfamily protein
AT4G15490.1	237	176	203	121	79	62	59	40	UDP-Glycosyltransferase superfamily protein
AT4G15500.1	626	618	552	482	452	508	454	402	UDP-Glycosyltransferase superfamily protein
AT4G15510.1	59	59	80	58	43	40	38	40	Photosystem II reaction center PsbP family protein
AT4G15510.2	51	51	66	51	36	37	36	38	Photosystem II reaction center PsbP family protein
AT4G15510.3	59	56	67	54	33	37	34	30	Photosystem II reaction center PsbP family protein
AT4G15520.1	192	252	208	193	245	229	200	239	tRNA/rRNA methyltransferase (SpoU) family protein
AT4G15530.1	192	195	218	250	127	93	91	86	pyruvate orthophosphate dikinase
AT4G15530.2	190	194	217	244	123	89	86	88	pyruvate orthophosphate dikinase
AT4G15530.3	191	195	218	248	127	92	89	86	pyruvate orthophosphate dikinase
AT4G15530.4	192	195	218	246	126	93	91	86	pyruvate orthophosphate dikinase
AT4G15530.5	192	196	218	246	126	93	91	87	pyruvate orthophosphate dikinase
AT4G15530.6	192	196	218	246	126	93	91	87	pyruvate orthophosphate dikinase
AT4G15540.1	174	192	179	181	962	1221	954	988	EamA-like transporter family
AT4G15545.1	933	1113	1155	1072	938	1015	1067	1028	unknown protein
AT4G15550.1	650	601	807	569	400	339	398	317	indole-3-acetate beta-D-glucosyltransferase
AT4G15560.1	1712	1924	2071	1729	1447	1466	1356	1362	Deoxyxylulose-5-phosphate synthase
AT4G15563.1	105	121	122	116	106	115	148	114	unknown protein
AT4G15570.1	250	357	316	281	299	296	292	311	P-loop containing nucleoside triphosphate hydrolases superfamily protein
AT4G15610.1	1946	2152	2043	2083	3556	3562	4106	3552	Uncharacterised protein family (UPF0497)
AT4G15620.1	0	2	1	0	2	0	4	0	Uncharacterised protein family (UPF0497)
AT4G15630.1	69	94	126	102	59	56	86	63	Uncharacterised protein family (UPF0497)
AT4G15640.1	364	480	442	445	463	456	434	433	unknown protein
AT4G15660.1	3	5	3	2	2	3	2	3	Thioredoxin superfamily protein
AT4G15670.1	1	3	2	0	0	0	2	0	Thioredoxin superfamily protein
AT4G15680.1	0	1	0	0	4	13	5	5	Thioredoxin superfamily protein
AT4G15690.1	1	1	4	3	2	4	0	3	Thioredoxin superfamily protein
AT4G15700.1	1	1	2	0	0	0	1	0	Thioredoxin superfamily protein
AT4G15710.1	0	1	0	0	0	1	0	0	unknown protein
AT4G15720.1	10	11	10	6	10	4	12	7	Tetratricopeptide repeat (TPR)-like superfamily protein
AT4G15730.1	102	111	121	109	117	115	116	105	CW-type Zinc Finger
AT4G15740.1	37	45	51	48	189	338	314	384	Calcium-dependent lipid-binding (CaLB domain) family protein
AT4G15750.1	0	0	0	0	0	1	1	0	Plant invertase/pectin methylesterase inhibitor superfamily protein
AT4G15760.1	407	384	504	434	503	460	508	414	monooxygenase 1
AT4G15760.2	391	371	476	414	479	443	485	396	monooxygenase 1
AT4G15765.1	180	167	210	189	82	94	91	94	FAD/NAD(P)-binding oxidoreductase family protein
AT4G15770.1	502	710	754	664	619	687	594	636	RNA binding
AT4G15780.1	502	708	634	704	522	582	508	471	vesicle-associated membrane protein 724
AT4G15790.1	227	266	271	250	306	266	249	285	unknown protein
AT4G15800.1	239	250	237	233	308	348	307	262	ralf-like 33
AT4G15802.1	616	871	783	749	754	777	675	751	heat shock factor binding protein
AT4G15810.1	94	99	129	99	90	88	89	98	P-loop containing nucleoside triphosphate hydrolases superfamily protein
AT4G15820.1	119	184	174	177	118	155	120	119	unknown protein
AT4G15830.1	238	323	283	261	319	303	272	269	ARM repeat superfamily protein
AT4G15840.1	456	534	529	469	501	479	500	462	BTB/POZ domain-containing protein
AT4G15850.1	112	172	165	127	154	145	126	140	RNA helicase 1
AT4G15880.1	385	520	435	419	519	506	396	407	Cysteine proteinases superfamily protein
AT4G15890.1	157	219	209	180	212	197	195	212	binding
AT4G15900.1	1165	1431	1341	1331	1423	1352	1240	1307	pleiotropic regulatory locus 1
AT4G15910.1	1451	1971	1799	1652	1424	1271	1181	1242	drought-induced 21
AT4G15920.1	587	766	676	670	491	568	559	506	Nodulin MtN3 family protein
AT4G15930.1	449	538	570	461	532	518	475	479	Dynein light chain type 1 family protein
AT4G15940.1	462	548	497	442	561	526	473	494	Fumarylacetoacetate (FAA) hydrolase family
AT4G15950.1	83	108	89	80	75	94	70	75	RNA polymerase II, Rpb4, core protein
AT4G15953.1	3	3	6	9	7	8	6	4	Maternally expressed gene (MEG) family protein
AT4G15955.1	110	156	159	155	143	127	123	123	alpha/beta-Hydrolases superfamily protein
AT4G15955.2	139	207	202	191	195	170	165	162	alpha/beta-Hydrolases superfamily protein
AT4G15955.3	129	193	195	180	183	158	154	151	alpha/beta-Hydrolases superfamily protein
AT4G15960.1	432	429	463	414	362	425	335	347	alpha/beta-Hydrolases superfamily protein
AT4G15970.1	1	0	0	1	2	1	0	0	Nucleotide-diphospho-sugar transferase family protein
AT4G15975.1	11	12	7	9	11	7	6	11	RING/U-box superfamily protein
AT4G15990.1	14	8	18	18	13	18	5	24	unknown protein
AT4G16000.1	9	8	10	3	9	8	9	11	unknown protein
AT4G16008.1	14	15	23	29	28	35	17	29	unknown protein
AT4G16015.1	10	10	9	7	16	13	6	7	Cysteine/Histidine-rich C1 domain family protein
AT4G16030.1	0	0	0	0	0	1	0	0	Ribosomal protein L19e family protein
AT4G16050.1	5	6	14	11	4	1	6	13	Aminotransferase-like, plant mobile domain family protein
AT4G16060.1	199	220	210	187	210	195	179	173	unknown protein
AT4G16070.1	293	354	355	278	387	358	328	346	Mono-/di-acylglycerol lipase, N-terminal;Lipase, class 3
AT4G16070.2	268	342	333	266	356	334	305	325	Mono-/di-acylglycerol lipase, N-terminal;Lipase, class 3
AT4G16080.1	0	0	0	0	1	0	0	0	Protein of unknown function (DUF295)
AT4G16090.1	0	0	0	0	0	1	0	0	unknown protein
AT4G16100.1	160	199	195	167	200	182	182	170	Protein of unknown function (DUF789)
AT4G16110.1	477	574	559	545	721	719	681	717	response regulator 2
AT4G16120.1	379	443	480	409	480	507	443	496	COBRA-like protein-7 precursor
AT4G16130.1	572	588	629	564	619	637	632	605	arabinose kinase
AT4G16140.1	185	258	225	205	276	242	236	280	proline-rich family protein
AT4G16141.1	379	466	481	465	442	445	427	445	GATA type zinc finger transcription factor family protein
AT4G16143.1	1628	1956	1976	1902	2057	1974	1976	1975	importin alpha isoform 2
AT4G16143.2	1595	1900	1907	1877	1997	1914	1937	1914	importin alpha isoform 2
AT4G16144.1	234	318	327	287	332	308	268	300	associated molecule with the SH3 domain of STAM 3
AT4G16146.1	20	17	37	23	27	30	25	29	cAMP-regulated phosphoprotein 19-related protein
AT4G16150.1	1097	1206	1214	1070	1192	1259	1255	1199	calmodulin binding;transcription regulators
AT4G16155.1	607	784	848	722	698	667	687	687	dihydrolipoyl dehydrogenases
AT4G16160.1	0	0	1	0	0	0	0	0	Mitochondrial import inner membrane translocase subunit Tim17/Tim22/Tim23 family protein
AT4G16160.2	0	0	1	0	0	0	0	0	Mitochondrial import inner membrane translocase subunit Tim17/Tim22/Tim23 family protein
AT4G16162.1	1	1	0	2	1	0	0	1	Leucine-rich repeat (LRR) family protein
AT4G16162.2	1	1	1	2	1	0	0	1	Leucine-rich repeat (LRR) family protein
AT4G16162.3	1	1	1	1	1	0	0	1	Leucine-rich repeat (LRR) family protein
AT4G16180.1	285	373	364	315	302	319	297	331	unknown protein
AT4G16180.2	974	1209	1295	1127	1164	1116	1082	1143	unknown protein
AT4G16190.1	5261	5069	5944	5396	5899	6078	7451	5580	Papain family cysteine protease
AT4G16200.1	0	0	1	0	0	0	0	0	SWAP (Suppressor-of-White-APricot)/surp domain-containing protein
AT4G16210.1	340	398	422	405	418	408	437	443	enoyl-CoA hydratase/isomerase A
AT4G16215.1	0	0	1	1	0	1	3	1	unknown protein
AT4G16220.1	11	18	36	24	25	27	31	32	GDSL-like Lipase/Acylhydrolase superfamily protein
AT4G16230.1	19	15	34	21	12	24	19	23	GDSL-like Lipase/Acylhydrolase superfamily protein
AT4G16240.1	0	0	1	0	0	0	1	1	unknown protein
AT4G16250.1	284	329	338	323	307	300	327	275	phytochrome D
AT4G16260.1	1976	2320	1903	2330	2386	2769	2184	1983	Glycosyl hydrolase superfamily protein
AT4G16265.1	103	131	143	122	145	137	118	131	RNA polymerases M/15 Kd subunit
AT4G16267.1	1	3	5	3	2	2	5	5	pseudogene
AT4G16270.1	112	107	124	91	104	111	121	77	Peroxidase superfamily protein
AT4G16280.1	361	405	400	368	448	437	446	410	RNA binding;abscisic acid binding
AT4G16280.2	363	411	401	373	422	409	451	426	RNA binding;abscisic acid binding
AT4G16280.3	255	283	265	250	290	285	289	279	RNA binding;abscisic acid binding
AT4G16280.4	315	365	338	323	368	354	375	358	RNA binding;abscisic acid binding
AT4G16310.1	437	546	503	470	635	618	546	582	LSD1-like 3
AT4G16330.1	323	382	423	368	349	373	365	351	2-oxoglutarate (2OG) and Fe(II)-dependent oxygenase superfamily protein
AT4G16330.2	313	365	412	364	339	367	350	338	2-oxoglutarate (2OG) and Fe(II)-dependent oxygenase superfamily protein
AT4G16340.1	2132	2633	2686	2169	2489	2275	2153	2159	guanyl-nucleotide exchange factors;GTPase binding;GTP binding
AT4G16350.1	56	44	48	40	63	96	96	83	calcineurin B-like protein 6
AT4G16360.1	547	669	667	606	657	653	652	672	5'-AMP-activated protein kinase beta-2 subunit protein
AT4G16360.2	530	656	648	588	634	626	619	653	5'-AMP-activated protein kinase beta-2 subunit protein
AT4G16360.3	398	510	484	452	476	499	492	487	5'-AMP-activated protein kinase beta-2 subunit protein
AT4G16370.1	703	902	618	711	368	311	332	314	oligopeptide transporter
AT4G16380.1	1349	1544	1504	1410	1398	1478	1396	1308	Heavy metal transport/detoxification superfamily protein
AT4G16380.2	1248	1433	1373	1306	1306	1363	1296	1217	Heavy metal transport/detoxification superfamily protein
AT4G16390.1	178	249	287	231	178	222	189	196	pentatricopeptide (PPR) repeat-containing protein
AT4G16400.1	72	104	110	82	119	124	110	127	unknown protein
AT4G16410.1	47	57	78	61	42	36	36	52	unknown protein
AT4G16420.1	384	458	465	421	501	470	499	473	homolog of yeast ADA2 2B
AT4G16420.2	383	458	459	409	493	459	495	464	homolog of yeast ADA2 2B
AT4G16420.3	381	460	468	419	493	465	492	464	homolog of yeast ADA2 2B
AT4G16430.1	685	738	759	701	756	730	736	699	basic helix-loop-helix (bHLH) DNA-binding superfamily protein
AT4G16440.1	189	241	216	216	267	272	244	257	ferredoxin hydrogenases
AT4G16442.1	157	226	259	221	214	207	217	188	Uncharacterised protein family (UPF0497)
AT4G16444.1	181	205	196	178	179	212	203	165	unknown protein
AT4G16447.1	87	108	93	91	91	102	108	85	unknown protein
AT4G16450.1	1415	1813	1696	1536	1737	1730	1548	1494	unknown protein
AT4G16450.2	1247	1612	1515	1358	1559	1550	1378	1350	unknown protein
AT4G16460.1	1	0	1	1	2	1	0	1	unknown protein
AT4G16460.2	1	1	1	1	2	1	0	1	unknown protein
AT4G16460.3	1	1	1	1	2	1	0	1	unknown protein
AT4G16470.1	41	48	59	48	46	51	51	52	Tetratricopeptide repeat (TPR)-like superfamily protein
AT4G16480.1	180	199	231	232	159	125	155	139	inositol transporter 4
AT4G16490.1	606	755	755	750	768	912	838	808	ARM repeat superfamily protein
AT4G16500.1	355	492	436	435	493	418	472	466	Cystatin/monellin superfamily protein
AT4G16510.1	89	110	108	126	114	137	106	121	YbaK/aminoacyl-tRNA synthetase-associated domain
AT4G16520.1	1057	1195	1362	1201	1563	1578	1740	1677	Ubiquitin-like superfamily protein
AT4G16520.2	996	1086	1236	1094	1402	1424	1575	1510	Ubiquitin-like superfamily protein
AT4G16530.1	177	208	203	223	241	222	247	204	Family of unknown function (DUF577)
AT4G16540.1	2	10	2	5	5	8	4	8	Heat shock protein HSP20/alpha crystallin family
AT4G16550.1	0	0	1	1	1	1	1	1	HSP20-like chaperone
AT4G16560.1	0	0	1	1	0	1	1	1	HSP20-like chaperone
AT4G16563.1	255	241	300	260	295	338	341	337	Eukaryotic aspartyl protease family protein
AT4G16566.1	126	115	122	119	133	144	116	136	histidine triad nucleotide-binding 4
AT4G16570.1	86	119	109	109	105	115	111	108	protein arginine methyltransferase 7
AT4G16580.1	253	285	244	234	311	344	317	299	Protein phosphatase 2C family protein
AT4G16600.1	31	45	31	32	82	64	68	59	Nucleotide-diphospho-sugar transferases superfamily protein
AT4G16610.1	26	51	47	33	53	53	53	57	C2H2-like zinc finger protein
AT4G16620.1	55	44	53	52	87	103	94	79	nodulin MtN21 /EamA-like transporter family protein
AT4G16630.1	810	1054	1009	924	958	948	777	982	DEA(D/H)-box RNA helicase family protein
AT4G16640.1	46	68	63	60	34	34	62	32	Matrixin family protein
AT4G16650.1	530	634	623	602	579	590	567	572	O-fucosyltransferase family protein
AT4G16660.1	2622	3441	2978	2808	3278	3262	2683	2865	heat shock protein 70 (Hsp 70) family protein
AT4G16670.1	183	222	196	194	172	177	155	154	Plant protein of unknown function (DUF828) with plant pleckstrin homology-like region
AT4G16680.1	110	101	137	132	125	142	152	111	P-loop containing nucleoside triphosphate hydrolases superfamily protein
AT4G16690.1	8	19	22	9	4	1	7	5	methyl esterase 16
AT4G16695.1	188	246	249	228	240	245	213	234	unknown protein
AT4G16695.2	153	198	198	188	195	211	151	185	unknown protein
AT4G16695.3	189	235	239	211	236	233	200	233	unknown protein
AT4G16700.1	87	95	107	82	105	92	76	94	phosphatidylserine decarboxylase 1
AT4G16710.1	221	257	245	231	245	247	219	205	glycosyltransferase family protein 28
AT4G16710.2	212	250	240	235	240	239	210	197	glycosyltransferase family protein 28
AT4G16720.1	5563	8299	7667	7058	7485	7624	6559	7387	Ribosomal protein L23/L15e family protein
AT4G16730.1	0	0	0	0	0	1	0	0	terpene synthase 02
AT4G16745.1	112	108	89	112	87	100	89	89	Exostosin family protein
AT4G16745.2	107	104	82	104	77	95	87	86	Exostosin family protein
AT4G16750.1	98	117	123	107	87	95	82	70	Integrase-type DNA-binding superfamily protein
AT4G16760.1	2206	2391	2598	2198	1974	2005	1982	1944	acyl-CoA oxidase 1
AT4G16760.2	2064	2250	2430	2050	1837	1867	1870	1830	acyl-CoA oxidase 1
AT4G16765.1	206	224	242	215	219	229	217	179	2-oxoglutarate (2OG) and Fe(II)-dependent oxygenase superfamily protein
AT4G16765.2	133	154	165	143	167	171	149	133	2-oxoglutarate (2OG) and Fe(II)-dependent oxygenase superfamily protein
AT4G16770.1	243	269	258	266	273	247	267	233	2-oxoglutarate (2OG) and Fe(II)-dependent oxygenase superfamily protein
AT4G16780.1	242	359	269	285	254	227	221	238	homeobox protein 2
AT4G16790.1	259	320	321	286	248	232	205	211	hydroxyproline-rich glycoprotein family protein
AT4G16800.1	136	179	184	166	159	170	182	174	ATP-dependent caseinolytic (Clp) protease/crotonase family protein
AT4G16807.1	42	56	41	45	53	58	39	42	unknown protein
AT4G16810.1	1	0	0	0	3	0	0	1	VEFS-Box of polycomb protein
AT4G16820.1	1	2	2	1	4	1	3	2	alpha/beta-Hydrolases superfamily protein
AT4G16830.1	1484	1843	1899	1817	1987	1981	2083	2009	Hyaluronan / mRNA binding family
AT4G16830.2	1316	1620	1690	1588	1778	1719	1806	1769	Hyaluronan / mRNA binding family
AT4G16830.3	1415	1765	1825	1723	1914	1893	1983	1939	Hyaluronan / mRNA binding family
AT4G16835.1	43	42	51	38	41	48	41	34	Tetratricopeptide repeat (TPR)-like superfamily protein
AT4G16840.1	34	39	49	39	48	44	44	41	unknown protein
AT4G16845.1	388	479	428	388	476	448	399	428	VEFS-Box of polycomb protein
AT4G16845.2	339	409	359	331	423	392	348	377	VEFS-Box of polycomb protein
AT4G16850.1	165	229	199	183	214	211	190	227	unknown protein
AT4G16860.1	118	135	146	180	127	133	132	117	Disease resistance protein (TIR-NBS-LRR class) family
AT4G16880.1	0	3	3	5	2	1	1	3	Leucine-rich repeat (LRR) family protein
AT4G16890.1	329	389	452	486	313	347	360	315	disease resistance protein (TIR-NBS-LRR class), putative
AT4G16900.1	108	155	184	175	113	124	134	127	Disease resistance protein (TIR-NBS-LRR class) family
AT4G16915.1	0	1	0	0	1	0	1	1	unknown protein
AT4G16920.1	311	379	401	398	374	404	397	385	Disease resistance protein (TIR-NBS-LRR class) family
AT4G16940.1	105	166	161	164	163	184	196	187	Disease resistance protein (TIR-NBS-LRR class) family
AT4G16950.1	578	649	693	727	635	702	718	603	Disease resistance protein (TIR-NBS-LRR class) family
AT4G16950.2	551	614	661	686	606	667	670	576	Disease resistance protein (TIR-NBS-LRR class) family
AT4G16960.1	168	260	276	269	295	307	325	316	Disease resistance protein (TIR-NBS-LRR class) family
AT4G16970.1	128	178	191	156	176	157	139	161	Protein kinase superfamily protein
AT4G16980.1	271	372	339	367	203	232	189	220	arabinogalactan-protein family
AT4G16990.1	16	17	24	37	13	14	16	20	disease resistance protein (TIR-NBS class), putative
AT4G16990.2	16	16	25	38	13	13	18	20	disease resistance protein (TIR-NBS class), putative
AT4G16990.3	15	16	24	37	13	13	19	20	disease resistance protein (TIR-NBS class), putative
AT4G16990.4	15	16	23	36	13	13	17	20	disease resistance protein (TIR-NBS class), putative
AT4G16990.5	15	15	24	37	13	13	19	19	disease resistance protein (TIR-NBS class), putative
AT4G17000.1	135	168	188	154	211	190	162	170	unknown protein
AT4G17010.1	243	252	262	237	285	309	283	259	unknown protein
AT4G17020.1	249	313	309	276	288	285	296	255	transcription factor-related
AT4G17020.2	236	281	294	259	280	258	278	235	transcription factor-related
AT4G17020.3	239	294	291	258	281	266	283	232	transcription factor-related
AT4G17030.1	471	577	1096	1042	1032	1064	1503	1401	expansin-like B1
AT4G17040.1	816	977	965	856	900	868	865	861	CLP protease R subunit 4
AT4G17050.1	515	583	645	628	609	575	567	529	ureidoglycine aminohydrolase
AT4G17060.1	261	344	379	367	383	327	319	340	FRIGIDA interacting protein 2
AT4G17070.1	332	434	460	426	384	442	491	432	peptidyl-prolyl cis-trans isomerases
AT4G17080.1	478	619	627	618	516	616	602	548	Histone H3 K4-specific methyltransferase SET7/9 family protein
AT4G17085.1	47	91	113	98	108	80	73	87	Putative membrane lipoprotein
AT4G17090.1	72	139	55	107	16	54	43	31	chloroplast beta-amylase
AT4G17100.1	1114	1317	1343	1086	1550	1453	1414	1438	unknown protein
AT4G17100.2	991	1182	1201	1000	1375	1322	1272	1272	unknown protein
AT4G17140.1	1421	1665	1957	1485	2103	2033	2280	2006	pleckstrin homology (PH) domain-containing protein
AT4G17140.2	1426	1669	1961	1491	2102	2037	2286	2008	pleckstrin homology (PH) domain-containing protein
AT4G17140.3	1435	1683	1987	1506	2125	2059	2316	2038	pleckstrin homology (PH) domain-containing protein
AT4G17150.1	395	475	428	406	544	510	518	531	alpha/beta-Hydrolases superfamily protein
AT4G17150.2	369	444	405	381	515	490	495	502	alpha/beta-Hydrolases superfamily protein
AT4G17170.1	1068	1138	1332	1133	1434	1405	1479	1317	RAB GTPase homolog B1C
AT4G17180.1	113	113	116	139	142	129	119	117	O-Glycosyl hydrolases family 17 protein
AT4G17190.1	546	763	717	643	811	711	688	757	farnesyl diphosphate synthase 2
AT4G17190.2	493	694	663	579	728	643	630	682	farnesyl diphosphate synthase 2
AT4G17200.1	0	0	1	0	0	0	0	0	F-box and associated interaction domains-containing protein
AT4G17210.1	0	1	1	2	1	0	1	0	Plant protein of unknown function (DUF827)
AT4G17215.1	594	482	535	459	345	458	380	332	Pollen Ole e 1 allergen and extensin family protein
AT4G17220.1	266	290	309	242	321	282	303	265	microtubule-associated proteins 70-5
AT4G17230.1	495	643	602	662	843	898	966	890	SCARECROW-like 13
AT4G17240.1	81	86	108	79	114	96	110	100	unknown protein
AT4G17240.2	65	69	90	65	102	84	92	84	unknown protein
AT4G17245.1	0	0	0	4	1	1	0	0	RING/U-box superfamily protein
AT4G17250.1	62	109	86	139	61	102	96	122	unknown protein
AT4G17250.2	56	94	73	122	55	80	82	102	unknown protein
AT4G17260.1	266	334	353	370	375	371	405	407	Lactate/malate dehydrogenase family protein
AT4G17270.1	952	1166	1044	1028	1133	1077	1056	1060	Mo25 family protein
AT4G17280.1	1553	1625	1700	1471	1254	1387	1344	1187	Auxin-responsive family protein
AT4G17300.1	299	372	400	322	387	351	295	306	Class II aminoacyl-tRNA and biotin synthetases superfamily protein
AT4G17310.1	36	51	49	49	60	49	50	50	unknown protein
AT4G17310.2	39	53	47	48	65	53	47	49	unknown protein
AT4G17330.1	2574	2939	3153	2636	3217	3175	3081	3012	G2484-1 protein
AT4G17340.1	4297	4687	6693	5950	2591	3930	3842	4317	tonoplast intrinsic protein 2;2
AT4G17350.1	104	135	135	151	130	166	155	153	Plant protein of unknown function (DUF828) with plant pleckstrin homology-like region
AT4G17360.1	49	56	47	48	48	35	49	31	Formyl transferase
AT4G17370.1	173	208	190	202	203	198	193	198	Oxidoreductase family protein
AT4G17380.1	21	20	31	24	25	20	25	27	MUTS-like protein 4
AT4G17390.1	4921	6489	6219	5705	5945	5957	5182	5858	Ribosomal protein L23/L15e family protein
AT4G17410.1	187	250	257	256	236	223	208	225	DWNN domain, a CCHC-type zinc finger
AT4G17410.2	171	234	255	239	221	205	202	216	DWNN domain, a CCHC-type zinc finger
AT4G17410.3	179	242	258	249	231	212	206	221	DWNN domain, a CCHC-type zinc finger
AT4G17420.1	274	356	323	309	337	342	321	277	Tryptophan RNA-binding attenuator protein-like
AT4G17420.2	202	258	222	219	236	251	218	201	Tryptophan RNA-binding attenuator protein-like
AT4G17420.3	211	278	243	233	254	269	241	222	Tryptophan RNA-binding attenuator protein-like
AT4G17430.1	159	179	216	179	140	146	122	113	O-fucosyltransferase family protein
AT4G17440.1	26	35	30	41	30	37	31	33	Protein of unknown function (DUF1639)
AT4G17440.2	26	40	34	39	34	41	27	35	Protein of unknown function (DUF1639)
AT4G17460.1	433	595	512	496	590	609	518	573	Homeobox-leucine zipper protein 4 (HB-4) / HD-ZIP protein
AT4G17470.1	8	2	9	2	7	7	12	7	alpha/beta-Hydrolases superfamily protein
AT4G17470.2	6	2	8	2	7	7	12	7	alpha/beta-Hydrolases superfamily protein
AT4G17470.3	6	2	8	2	7	7	12	7	alpha/beta-Hydrolases superfamily protein
AT4G17480.1	55	85	69	63	77	94	92	56	alpha/beta-Hydrolases superfamily protein
AT4G17483.1	43	51	60	44	57	62	56	50	alpha/beta-Hydrolases superfamily protein
AT4G17486.1	353	495	446	434	417	447	390	406	PPPDE putative thiol peptidase family protein
AT4G17486.2	316	444	407	388	387	413	353	373	PPPDE putative thiol peptidase family protein
AT4G17490.1	98	208	88	257	114	162	97	145	ethylene responsive element binding factor 6
AT4G17500.1	278	378	280	506	292	361	302	339	ethylene responsive element binding factor 1
AT4G17510.1	496	547	561	527	480	554	506	523	ubiquitin C-terminal hydrolase 3
AT4G17520.1	3521	4829	4687	4166	4463	4411	3956	4560	Hyaluronan / mRNA binding family
AT4G17530.1	1824	2164	2155	1946	2469	2394	2438	2266	RAB GTPase homolog 1C
AT4G17540.1	44	98	90	98	81	75	82	84	unknown protein
AT4G17550.1	355	452	485	438	319	374	376	345	Major facilitator superfamily protein
AT4G17560.1	236	281	317	276	147	221	178	182	Ribosomal protein L19 family protein
AT4G17570.1	307	383	375	355	383	373	410	388	GATA transcription factor 26
AT4G17570.2	277	341	351	320	352	350	380	363	GATA transcription factor 26
AT4G17570.3	300	374	368	344	375	367	404	384	GATA transcription factor 26
AT4G17580.1	0	1	0	1	0	0	0	0	Bax inhibitor-1 family protein
AT4G17600.1	47	66	68	65	31	41	20	37	Chlorophyll A-B binding family protein
AT4G17610.1	340	428	415	348	453	431	345	453	tRNA/rRNA methyltransferase (SpoU) family protein
AT4G17615.1	186	220	213	232	406	397	424	422	calcineurin B-like protein 1
AT4G17615.2	157	193	189	204	340	359	367	372	calcineurin B-like protein 1
AT4G17616.1	95	167	144	144	124	137	112	115	Pentatricopeptide repeat (PPR) superfamily protein
AT4G17620.1	503	571	560	556	574	554	535	548	glycine-rich protein
AT4G17620.2	487	551	547	542	557	537	511	520	glycine-rich protein
AT4G17620.3	450	506	507	502	516	492	472	472	glycine-rich protein
AT4G17640.1	549	741	716	709	699	673	713	662	casein kinase II beta chain 2
AT4G17640.2	527	691	667	648	642	628	658	629	casein kinase II beta chain 2
AT4G17650.1	264	299	306	283	315	268	302	308	Polyketide cyclase / dehydrase and lipid transport protein
AT4G17660.1	5	1	1	12	1	0	1	0	Protein kinase superfamily protein
AT4G17670.1	299	410	256	326	496	517	473	445	Protein of unknown function (DUF581)
AT4G17680.1	36	53	37	29	19	24	22	14	SBP (S-ribonuclease binding protein) family protein
AT4G17680.2	42	63	41	36	24	30	23	19	SBP (S-ribonuclease binding protein) family protein
AT4G17690.1	1	0	0	0	0	0	0	0	Peroxidase superfamily protein
AT4G17695.1	45	37	50	42	44	44	46	50	Homeodomain-like superfamily protein
AT4G17710.1	2	0	3	1	0	1	1	1	homeodomain GLABROUS 4
AT4G17720.1	383	497	502	509	528	562	567	568	RNA-binding (RRM/RBD/RNP motifs) family protein
AT4G17730.1	669	833	782	791	848	866	844	798	syntaxin of plants 23
AT4G17730.2	575	739	697	698	737	759	746	681	syntaxin of plants 23
AT4G17740.1	99	123	122	94	104	106	111	93	Peptidase S41 family protein
AT4G17740.2	88	117	114	89	93	97	106	88	Peptidase S41 family protein
AT4G17750.1	96	116	113	98	112	107	105	108	heat shock factor 1
AT4G17760.1	64	74	71	65	90	75	65	65	damaged DNA binding;exodeoxyribonuclease IIIs
AT4G17760.2	58	68	65	58	85	67	58	63	damaged DNA binding;exodeoxyribonuclease IIIs
AT4G17770.1	709	853	862	848	1032	1010	989	931	trehalose phosphatase/synthase 5
AT4G17780.1	1	2	0	1	0	0	0	0	F-box and associated interaction domains-containing protein
AT4G17785.1	69	88	47	66	36	54	31	29	myb domain protein 39
AT4G17790.1	519	543	548	574	850	919	838	961	SNARE associated Golgi protein family
AT4G17800.1	1178	1451	1338	1361	1588	1852	1561	1557	Predicted AT-hook DNA-binding family protein
AT4G17810.1	0	2	0	0	1	0	2	0	C2H2 and C2HC zinc fingers superfamily protein
AT4G17830.1	595	720	783	698	850	855	909	828	Peptidase M20/M25/M40 family protein
AT4G17830.2	541	668	726	648	780	808	844	776	Peptidase M20/M25/M40 family protein
AT4G17840.1	317	305	357	330	330	295	371	302	unknown protein
AT4G17860.1	0	2	5	5	0	5	2	0	Protein of Unknown Function (DUF239)
AT4G17870.1	735	991	741	812	1366	1480	1287	1285	Polyketide cyclase/dehydrase and lipid transport superfamily protein
AT4G17880.1	432	582	539	541	677	767	656	733	Basic helix-loop-helix (bHLH) DNA-binding family protein
AT4G17890.1	640	821	718	716	816	768	778	747	ARF-GAP domain 8
AT4G17890.2	614	795	676	682	776	732	726	715	ARF-GAP domain 8
AT4G17895.1	228	268	244	238	243	268	247	244	ubiquitin-specific protease 20
AT4G17900.1	967	1157	1082	1027	1221	1267	1379	1171	PLATZ transcription factor family protein
AT4G17900.2	921	1083	1014	975	1152	1176	1298	1101	PLATZ transcription factor family protein
AT4G17905.1	25	41	50	28	50	43	40	30	RING/U-box superfamily protein
AT4G17908.1	1	0	0	1	2	1	1	2	pseudogene
AT4G17910.1	169	220	233	162	212	196	144	212	transferases, transferring acyl groups
AT4G17914.1	1	2	1	1	1	1	0	1	pseudogene
AT4G17915.1	21	18	24	16	28	32	25	20	pseudogene
AT4G17920.1	0	0	1	0	0	1	1	1	RING/U-box superfamily protein
AT4G17940.1	473	556	547	514	613	582	514	507	Tetratricopeptide repeat (TPR)-like superfamily protein
AT4G17950.1	444	525	565	496	528	544	524	548	AT hook motif DNA-binding family protein
AT4G17960.1	101	99	98	102	144	122	101	115	unknown protein
AT4G17970.1	102	117	123	120	102	90	103	120	aluminum-activated, malate transporter 12
AT4G17980.1	2	5	3	2	1	5	1	3	NAC domain containing protein 71
AT4G17990.1	1	0	0	1	0	0	0	1	unknown protein
AT4G18010.1	482	552	419	488	797	1126	764	744	myo-inositol polyphosphate 5-phosphatase 2
AT4G18010.2	441	505	367	437	705	1021	670	667	myo-inositol polyphosphate 5-phosphatase 2
AT4G18020.1	362	479	468	399	395	381	407	351	CheY-like two-component responsive regulator family protein
AT4G18020.2	362	475	470	399	399	388	409	354	CheY-like two-component responsive regulator family protein
AT4G18020.3	357	466	461	395	389	377	403	353	CheY-like two-component responsive regulator family protein
AT4G18020.4	262	346	362	298	282	290	312	260	CheY-like two-component responsive regulator family protein
AT4G18020.5	262	350	360	298	278	283	310	257	CheY-like two-component responsive regulator family protein
AT4G18020.6	365	476	467	398	396	379	407	356	CheY-like two-component responsive regulator family protein
AT4G18030.1	2016	2694	2584	2238	2901	2695	2600	2760	S-adenosyl-L-methionine-dependent methyltransferases superfamily protein
AT4G18040.1	789	1064	1059	981	959	943	880	913	eukaryotic translation initiation factor 4E
AT4G18050.1	305	325	384	303	250	239	243	222	P-glycoprotein 9
AT4G18060.1	542	669	631	584	667	635	599	601	SH3 domain-containing protein
AT4G18070.1	953	1125	1080	1082	1210	1113	1180	1071	unknown protein
AT4G18070.2	771	951	867	887	1036	894	963	872	unknown protein
AT4G18070.3	893	1041	1012	1023	1129	1029	1100	1010	unknown protein
AT4G18070.4	913	1065	1031	1042	1156	1050	1115	1029	unknown protein
AT4G18080.1	0	1	2	0	0	1	0	0	unknown protein
AT4G18090.1	0	0	0	1	1	1	0	0	unknown protein
AT4G18100.1	4133	5808	5657	5088	5224	5449	4544	5370	Ribosomal protein L32e
AT4G18120.1	1173	1297	1371	1219	1587	1631	1690	1526	MEI2-like 3
AT4G18120.2	1153	1274	1327	1192	1555	1594	1646	1478	MEI2-like 3
AT4G18130.1	283	398	404	407	376	415	375	391	phytochrome E
AT4G18140.1	177	176	179	179	182	248	204	201	SCP1-like small phosphatase 4b
AT4G18140.2	181	176	180	182	181	251	207	201	SCP1-like small phosphatase 4b
AT4G18140.3	177	185	187	187	188	253	206	208	SCP1-like small phosphatase 4b
AT4G18160.1	110	141	125	133	164	158	125	129	Ca2+ activated outward rectifying K+ channel 6
AT4G18170.1	10	17	14	20	10	8	11	7	WRKY DNA-binding protein 28
AT4G18190.1	0	1	2	2	0	1	0	0	purine permease 6
AT4G18195.1	2	2	7	7	14	18	14	21	purine permease 8
AT4G18197.1	100	109	95	119	154	172	188	217	purine permease 7
AT4G18205.1	97	118	112	163	192	263	303	315	Nucleotide-sugar transporter family protein
AT4G18210.1	25	35	25	40	27	68	83	71	purine permease 10
AT4G18220.1	0	0	0	1	0	1	0	0	Drug/metabolite transporter superfamily protein
AT4G18230.1	131	161	171	168	146	138	134	147	unknown protein
AT4G18240.1	356	435	432	429	466	410	388	391	starch synthase 4
AT4G18250.1	8	17	12	28	77	91	98	90	receptor serine/threonine kinase, putative
AT4G18260.1	243	281	270	232	257	249	255	232	Cytochrome b561/ferric reductase transmembrane protein family
AT4G18270.1	120	135	184	155	159	163	204	171	translocase 11
AT4G18280.1	62	110	80	109	49	29	60	39	glycine-rich cell wall protein-related
AT4G18290.1	0	0	0	0	1	0	4	0	potassium channel in Arabidopsis thaliana 2
AT4G18300.1	182	213	213	186	180	170	188	166	Trimeric LpxA-like enzyme
AT4G18310.1	0	1	0	0	0	2	1	0	unknown protein
AT4G18320.1	0	0	0	1	2	2	1	1	unknown protein
AT4G18320.2	0	0	0	1	1	2	1	1	unknown protein
AT4G18330.1	0	3	5	4	2	2	1	1	Translation elongation factor EF1A/initiation factor IF2gamma family protein
AT4G18330.2	0	3	4	4	1	2	1	1	Translation elongation factor EF1A/initiation factor IF2gamma family protein
AT4G18335.1	0	1	1	1	2	3	2	1	unknown protein
AT4G18340.1	493	539	610	521	550	733	454	485	Glycosyl hydrolase superfamily protein
AT4G18350.1	10	9	14	10	9	5	13	5	nine-cis-epoxycarotenoid dioxygenase 2
AT4G18360.1	1144	1149	1452	1160	1026	1115	1162	1086	Aldolase-type TIM barrel family protein
AT4G18360.2	1033	1044	1326	1048	935	1021	1065	1003	Aldolase-type TIM barrel family protein
AT4G18370.1	68	68	118	91	59	53	53	56	DEGP protease 5
AT4G18372.1	68	81	104	88	82	94	87	71	Small nuclear ribonucleoprotein family protein
AT4G18375.1	34	42	38	50	41	45	35	42	RNA-binding KH domain-containing protein
AT4G18375.2	39	47	44	53	43	50	39	47	RNA-binding KH domain-containing protein
AT4G18380.1	404	517	445	435	410	382	370	342	F-box family protein
AT4G18380.2	376	477	416	408	380	358	346	326	F-box family protein
AT4G18390.1	380	455	396	398	438	475	383	367	TEOSINTE BRANCHED 1, cycloidea and PCF transcription factor 2
AT4G18390.2	328	388	337	339	381	415	332	317	TEOSINTE BRANCHED 1, cycloidea and PCF transcription factor 2
AT4G18395.1	3	0	0	0	2	0	3	3	unknown protein
AT4G18400.1	50	64	53	59	67	67	51	53	unknown protein
AT4G18422.1	23	36	15	39	19	13	5	7	unknown protein
AT4G18425.1	123	145	135	134	138	165	152	128	Protein of unknown function (DUF679)
AT4G18430.1	224	219	230	187	237	279	278	254	RAB GTPase homolog A1E
AT4G18440.1	347	468	455	375	428	458	387	407	L-Aspartase-like family protein
AT4G18450.1	1	15	8	8	6	10	7	5	Integrase-type DNA-binding superfamily protein
AT4G18460.1	93	125	112	99	106	116	95	96	D-Tyr-tRNA(Tyr) deacylase family protein
AT4G18465.1	270	323	335	322	347	332	310	336	RNA helicase family protein
AT4G18470.1	48	52	40	53	47	46	45	45	negative regulator of systemic acquired resistance (SNI1)
AT4G18480.1	391	488	506	495	275	311	251	279	P-loop containing nucleoside triphosphate hydrolases superfamily protein
AT4G18490.1	34	43	48	42	41	41	38	40	unknown protein
AT4G18490.2	35	42	46	42	39	39	38	38	unknown protein
AT4G18500.1	2	1	1	0	1	1	0	1	unknown protein
AT4G18501.1	20	13	10	18	18	14	18	18	unknown protein
AT4G18510.1	99	121	80	80	54	52	34	37	CLAVATA3/ESR-related 2
AT4G18520.1	70	98	106	87	98	86	83	78	Pentatricopeptide repeat (PPR) superfamily protein
AT4G18530.1	150	149	164	155	157	183	159	165	Protein of unknown function (DUF707)
AT4G18550.1	244	240	253	177	237	277	256	245	alpha/beta-Hydrolases superfamily protein
AT4G18570.1	298	407	357	314	314	358	288	331	Tetratricopeptide repeat (TPR)-like superfamily protein
AT4G18580.1	144	184	188	179	197	191	213	190	unknown protein
AT4G18580.2	157	196	201	192	211	202	227	198	unknown protein
AT4G18590.1	137	207	211	198	170	187	162	200	Nucleic acid-binding, OB-fold-like protein
AT4G18593.1	158	213	202	191	173	200	177	166	dual specificity protein phosphatase-related
AT4G18596.1	0	1	2	1	0	0	0	0	Pollen Ole e 1 allergen and extensin family protein
AT4G18600.1	332	437	430	368	419	410	357	419	SCAR family protein
AT4G18610.1	267	334	304	281	302	335	289	258	Protein of unknown function (DUF640)
AT4G18620.1	0	0	0	1	0	0	0	0	PYR1-like 13
AT4G18630.1	419	459	353	363	456	375	451	355	Protein of unknown function (DUF688)
AT4G18640.1	762	793	723	660	829	804	810	749	Leucine-rich repeat protein kinase family protein
AT4G18650.1	7	5	5	3	0	0	0	0	transcription factor-related
AT4G18660.1	1	1	1	1	1	0	0	0	unknown protein
AT4G18670.1	802	1126	953	907	930	841	778	763	Leucine-rich repeat (LRR) family protein
AT4G18690.1	1	0	0	1	0	1	0	0	unknown protein
AT4G18692.1	13	21	20	15	20	14	12	19	unknown protein
AT4G18700.1	1181	1382	1471	1433	2144	2246	2123	2072	CBL-interacting protein kinase 12
AT4G18710.1	2010	2418	2374	2090	2214	2216	2181	2184	Protein kinase superfamily protein
AT4G18710.2	1052	1238	1264	1085	1179	1168	1167	1174	Protein kinase superfamily protein
AT4G18720.1	0	1	0	0	0	0	0	0	Transcription factor IIS protein
AT4G18730.1	2834	3727	3641	3271	3444	3260	3026	3370	ribosomal protein L16B
AT4G18740.1	13	11	18	19	8	13	9	10	Rho termination factor
AT4G18740.2	12	13	18	21	8	12	9	9	Rho termination factor
AT4G18740.3	10	11	15	20	6	10	10	10	Rho termination factor
AT4G18750.1	24	29	44	48	41	30	49	34	Pentatricopeptide repeat (PPR) superfamily protein
AT4G18760.1	172	226	232	188	196	211	216	222	receptor like protein 51
AT4G18770.1	33	52	54	60	56	47	54	46	myb domain protein 98
AT4G18780.1	638	695	727	701	690	650	785	670	cellulose synthase family protein
AT4G18790.1	1	2	0	0	0	0	0	1	NRAMP metal ion transporter family protein
AT4G18800.1	290	371	358	363	334	329	346	370	RAB GTPase homolog A1D
AT4G18810.1	44	50	99	62	35	40	66	54	NAD(P)-binding Rossmann-fold superfamily protein
AT4G18810.2	41	51	90	61	36	38	64	53	NAD(P)-binding Rossmann-fold superfamily protein
AT4G18820.1	452	561	557	509	551	564	526	575	AAA-type ATPase family protein
AT4G18823.1	0	0	0	0	0	0	1	0	Defensin-like (DEFL) family protein
AT4G18830.1	5	6	8	8	13	9	7	7	ovate family protein 5
AT4G18840.1	17	33	29	14	27	30	17	24	Pentatricopeptide repeat (PPR-like) superfamily protein
AT4G18860.1	0	1	0	0	0	0	0	0	unknown protein
AT4G18880.1	216	239	222	264	151	153	184	152	heat shock transcription factor A4A
AT4G18890.1	182	223	196	202	227	235	210	208	BES1/BZR1 homolog 3
AT4G18900.1	11	8	12	7	7	8	8	14	Transducin/WD40 repeat-like superfamily protein
AT4G18905.1	580	703	660	661	643	681	620	689	Transducin/WD40 repeat-like superfamily protein
AT4G18905.2	534	648	621	620	600	629	590	655	Transducin/WD40 repeat-like superfamily protein
AT4G18910.1	247	271	255	239	296	290	300	242	NOD26-like intrinsic protein 1;2
AT4G18930.1	627	752	717	648	744	838	820	736	RNA ligase/cyclic nucleotide phosphodiesterase family protein
AT4G18940.1	4	4	4	2	28	26	30	33	RNA ligase/cyclic nucleotide phosphodiesterase family protein
AT4G18950.1	533	605	589	496	985	905	972	829	Integrin-linked protein kinase family
AT4G18970.1	4	2	3	4	4	4	4	1	GDSL-like Lipase/Acylhydrolase superfamily protein
AT4G18970.2	2	2	2	4	1	4	4	1	GDSL-like Lipase/Acylhydrolase superfamily protein
AT4G18975.1	77	108	98	91	123	106	104	91	Pentatricopeptide repeat (PPR) superfamily protein
AT4G18975.2	78	111	98	86	118	106	105	90	Pentatricopeptide repeat (PPR) superfamily protein
AT4G18975.3	82	115	101	95	125	110	107	95	Pentatricopeptide repeat (PPR) superfamily protein
AT4G18975.4	83	110	102	96	127	110	107	98	Pentatricopeptide repeat (PPR) superfamily protein
AT4G18980.1	3	5	3	4	8	8	4	4	AtS40-3
AT4G18990.1	1	0	1	4	2	2	0	0	xyloglucan endotransglucosylase/hydrolase 29
AT4G19000.1	1	0	2	0	0	2	5	2	Transcription elongation factor (TFIIS) family protein
AT4G19003.1	251	269	244	253	250	289	265	271	E2F/DP family winged-helix DNA-binding domain
AT4G19003.2	234	248	229	247	235	272	251	257	E2F/DP family winged-helix DNA-binding domain
AT4G19006.1	825	959	1014	879	1081	1032	966	1008	Proteasome component (PCI) domain protein
AT4G19010.1	128	156	154	144	145	153	173	143	AMP-dependent synthetase and ligase family protein
AT4G19020.1	482	655	607	564	707	657	587	644	chromomethylase 2
AT4G19030.1	994	1117	1088	748	1387	1226	1062	1063	NOD26-like major intrinsic protein 1
AT4G19035.1	0	1	0	0	0	0	0	0	low-molecular-weight cysteine-rich 7
AT4G19040.1	616	713	729	660	615	668	637	587	ENHANCED DISEASE RESISTANCE 2
AT4G19040.2	597	692	710	645	600	654	620	566	ENHANCED DISEASE RESISTANCE 2
AT4G19040.3	550	659	665	614	573	608	598	541	ENHANCED DISEASE RESISTANCE 2
AT4G19045.1	149	167	177	178	168	172	196	172	Mob1/phocein family protein
AT4G19050.1	22	37	16	24	11	12	8	16	NB-ARC domain-containing disease resistance protein
AT4G19060.1	124	145	137	140	152	154	122	130	P-loop containing nucleoside triphosphate hydrolases superfamily protein
AT4G19070.1	99	118	130	126	105	146	88	84	Putative membrane lipoprotein
AT4G19080.1	18	23	20	20	16	24	22	17	Protein of unknown function (DUF594)
AT4G19090.1	25	45	33	46	38	39	34	32	Protein of unknown function (DUF594)
AT4G19095.1	0	3	6	0	6	3	3	6	unknown protein
AT4G19100.1	17	34	49	43	16	16	19	19	Protein of unknown function (DUF3464)
AT4G19110.1	4684	5189	5575	4781	4951	5093	4811	4677	Protein kinase superfamily protein
AT4G19110.2	4621	5089	5463	4684	4851	5036	4759	4599	Protein kinase superfamily protein
AT4G19110.3	2648	2962	3159	2724	2855	2935	2741	2678	Protein kinase superfamily protein
AT4G19112.1	4638	5112	5484	4701	4863	5050	4769	4614	conserved peptide upstream open reading frame 25
AT4G19120.1	1060	1289	1223	1131	1367	1290	1291	1167	S-adenosyl-L-methionine-dependent methyltransferases superfamily protein
AT4G19120.2	1013	1230	1168	1087	1290	1227	1230	1099	S-adenosyl-L-methionine-dependent methyltransferases superfamily protein
AT4G19130.1	66	87	75	80	84	115	90	98	Replication factor-A protein 1-related
AT4G19140.1	205	253	233	213	216	231	248	240	unknown protein
AT4G19150.1	275	340	351	302	359	329	335	327	Ankyrin repeat family protein
AT4G19150.2	261	330	325	297	338	312	309	299	Ankyrin repeat family protein
AT4G19160.1	1523	1562	1949	1724	1601	1944	2092	2206	unknown protein
AT4G19160.2	1527	1571	1998	1734	1638	1982	2129	2244	unknown protein
AT4G19160.3	1205	1246	1613	1409	1320	1563	1722	1801	unknown protein
AT4G19170.1	7	12	5	12	8	10	6	5	nine-cis-epoxycarotenoid dioxygenase 4
AT4G19180.1	366	494	446	405	427	443	390	393	GDA1/CD39 nucleoside phosphatase family protein
AT4G19185.1	319	398	367	339	410	377	375	397	nodulin MtN21 /EamA-like transporter family protein
AT4G19190.1	337	417	443	439	455	452	422	400	zinc knuckle (CCHC-type) family protein
AT4G19191.1	23	26	22	37	26	16	19	37	Tetratricopeptide repeat (TPR)-like superfamily protein
AT4G19200.1	822	927	1123	1111	1521	1420	1836	1649	proline-rich family protein
AT4G19210.1	1884	2349	2383	2138	2281	2308	2183	2098	RNAse l inhibitor protein 2
AT4G19220.1	17	19	19	20	23	23	16	16	Tetratricopeptide repeat (TPR)-like superfamily protein
AT4G19230.1	186	179	225	174	148	119	139	111	cytochrome P450, family 707, subfamily A, polypeptide 1
AT4G19230.2	175	168	208	159	135	114	132	109	cytochrome P450, family 707, subfamily A, polypeptide 1
AT4G19350.1	217	278	247	249	290	318	313	293	embryo defective 3006
AT4G19370.1	56	80	75	47	35	36	33	38	Protein of unknown function (DUF1218)
AT4G19380.1	0	0	2	0	0	1	0	0	Long-chain fatty alcohol dehydrogenase family protein
AT4G19390.1	23	28	36	43	38	38	46	42	Uncharacterised protein family (UPF0114)
AT4G19395.1	1	1	0	0	1	0	1	0	MIR168/MIR168A; miRNA
AT4G19400.1	98	95	105	105	93	118	111	110	Profilin family protein
AT4G19410.1	1255	1572	1684	1587	1597	1667	1653	1708	Pectinacetylesterase family protein
AT4G19410.2	1147	1414	1525	1477	1441	1528	1527	1555	Pectinacetylesterase family protein
AT4G19420.1	233	278	311	320	308	313	345	370	Pectinacetylesterase family protein
AT4G19420.2	186	225	250	264	256	258	285	293	Pectinacetylesterase family protein
AT4G19430.1	0	0	0	0	0	0	0	1	unknown protein
AT4G19440.1	207	278	213	187	228	239	195	228	Tetratricopeptide repeat (TPR)-like superfamily protein
AT4G19440.2	188	273	202	183	215	225	184	207	Tetratricopeptide repeat (TPR)-like superfamily protein
AT4G19450.1	452	571	616	517	450	466	461	433	Major facilitator superfamily protein
AT4G19452.1	3	6	4	1	2	0	0	0	pseudogene
AT4G19460.1	87	131	87	90	110	103	89	78	UDP-Glycosyltransferase superfamily protein
AT4G19470.1	1	0	0	0	2	1	0	1	Leucine-rich repeat (LRR) family protein
AT4G19490.1	1387	1810	1470	1420	1550	1680	1434	1505	VPS54
AT4G19490.2	1404	1831	1475	1427	1584	1693	1459	1544	VPS54
AT4G19500.1	438	468	474	493	582	618	593	649	nucleoside-triphosphatases;transmembrane receptors;nucleotide binding;ATP binding
AT4G19500.2	371	395	394	406	478	537	496	552	nucleoside-triphosphatases;transmembrane receptors;nucleotide binding;ATP binding
AT4G19510.1	207	237	318	277	296	292	318	305	Disease resistance protein (TIR-NBS-LRR class)
AT4G19510.2	185	216	282	244	260	262	256	282	Disease resistance protein (TIR-NBS-LRR class)
AT4G19520.1	26	44	33	51	66	68	38	76	disease resistance protein (TIR-NBS-LRR class) family
AT4G19530.1	14	16	18	15	13	8	11	9	disease resistance protein (TIR-NBS-LRR class) family
AT4G19540.1	97	116	136	129	136	133	125	132	IND1(iron-sulfur protein required for NADH dehydrogenase)-like
AT4G19550.1	70	73	66	68	86	58	67	65	zinc ion binding;transcription regulators
AT4G19550.2	82	76	72	75	97	63	69	65	zinc ion binding;transcription regulators
AT4G19560.1	34	24	22	22	19	24	16	24	Cyclin family protein
AT4G19570.1	0	0	0	2	0	0	2	0	Chaperone DnaJ-domain superfamily protein
AT4G19590.1	14	10	8	17	18	15	9	17	Chaperone DnaJ-domain superfamily protein
AT4G19600.1	407	505	462	443	524	577	495	510	Cyclin family protein
AT4G19610.1	414	569	553	509	479	496	510	491	nucleotide binding;nucleic acid binding;RNA binding
AT4G19630.1	1	0	1	1	1	0	2	3	winged-helix DNA-binding transcription factor family protein
AT4G19640.1	1109	1299	1388	1273	1353	1448	1407	1262	Ras-related small GTP-binding family protein
AT4G19645.1	67	49	56	46	54	40	64	34	TRAM, LAG1 and CLN8 (TLC) lipid-sensing domain containing protein
AT4G19645.2	67	49	55	46	55	39	63	34	TRAM, LAG1 and CLN8 (TLC) lipid-sensing domain containing protein
AT4G19650.1	73	90	80	65	78	70	53	80	Mitochondrial transcription termination factor family protein
AT4G19660.1	306	326	343	315	342	337	342	269	NPR1-like protein 4
AT4G19670.1	780	841	923	840	678	731	703	633	RING/U-box superfamily protein
AT4G19670.2	793	870	946	862	705	751	726	648	RING/U-box superfamily protein
AT4G19680.1	84	100	77	59	23	32	17	29	iron regulated transporter 2
AT4G19680.2	82	101	77	57	27	36	20	31	iron regulated transporter 2
AT4G19690.1	1493	2085	1462	978	49	33	146	105	iron-regulated transporter 1
AT4G19690.2	3623	4836	3415	2247	92	71	334	239	iron-regulated transporter 1
AT4G19700.1	275	349	359	333	335	383	360	389	SBP (S-ribonuclease binding protein) family protein
AT4G19710.1	673	876	879	752	820	807	789	743	aspartate kinase-homoserine dehydrogenase ii
AT4G19710.2	697	908	896	770	852	831	817	773	aspartate kinase-homoserine dehydrogenase ii
AT4G19720.1	182	203	189	182	227	260	251	206	Glycosyl hydrolase family protein with chitinase insertion domain
AT4G19770.1	2	1	0	0	0	3	1	2	Glycosyl hydrolase family protein with chitinase insertion domain
AT4G19800.1	0	0	0	0	0	1	0	2	Glycosyl hydrolase family protein with chitinase insertion domain
AT4G19810.1	749	1007	736	785	2906	2771	2557	1862	Glycosyl hydrolase family protein with chitinase insertion domain
AT4G19820.1	1	5	1	0	0	0	0	1	Glycosyl hydrolase family protein with chitinase insertion domain
AT4G19829.1	0	0	1	1	1	0	0	2	unknown protein
AT4G19830.1	29	46	38	45	48	43	42	38	FKBP-like peptidyl-prolyl cis-trans isomerase family protein
AT4G19840.1	344	462	430	351	208	206	162	151	phloem protein 2-A1
AT4G19850.1	0	0	1	1	1	1	1	0	lectin-related
AT4G19850.2	0	0	1	1	1	2	1	0	lectin-related
AT4G19860.1	1860	2045	2219	1959	1709	1906	1911	1860	alpha/beta-Hydrolases superfamily protein
AT4G19865.1	32	71	57	52	50	61	49	47	Galactose oxidase/kelch repeat superfamily protein
AT4G19870.1	61	87	70	77	79	98	51	66	Galactose oxidase/kelch repeat superfamily protein
AT4G19870.2	70	93	80	88	90	112	54	75	Galactose oxidase/kelch repeat superfamily protein
AT4G19880.1	3574	3594	3753	3151	2997	3092	2846	2648	Glutathione S-transferase family protein
AT4G19880.2	3250	3270	3439	2863	2740	2803	2604	2422	Glutathione S-transferase family protein
AT4G19880.3	3222	3247	3413	2834	2715	2783	2575	2397	Glutathione S-transferase family protein
AT4G19890.1	64	104	86	63	87	77	67	75	Pentatricopeptide repeat (PPR-like) superfamily protein
AT4G19900.1	235	271	320	289	357	329	290	340	alpha 1,4-glycosyltransferase family protein
AT4G19920.1	29	30	31	37	20	28	32	25	Toll-Interleukin-Resistance (TIR) domain family protein
AT4G19925.1	1	3	4	6	6	10	12	8	Toll-Interleukin-Resistance (TIR) domain family protein
AT4G19940.1	1	2	2	0	1	2	2	0	F-box and associated interaction domains-containing protein
AT4G19950.1	65	66	74	83	59	63	77	86	unknown protein
AT4G19960.1	129	148	174	153	159	166	204	193	K+ uptake permease 9
AT4G19960.2	131	154	184	158	162	172	212	199	K+ uptake permease 9
AT4G19970.1	110	91	132	114	448	372	521	382	unknown protein
AT4G19980.1	23	26	22	15	21	25	24	16	unknown protein
AT4G19985.1	66	83	82	98	69	73	53	63	Acyl-CoA N-acyltransferases (NAT) superfamily protein
AT4G19990.1	234	256	259	237	271	280	257	248	FAR1-related sequence 1
AT4G19990.2	260	292	295	262	315	316	303	288	FAR1-related sequence 1
AT4G20000.1	191	278	231	226	204	247	171	187	VQ motif-containing protein
AT4G20010.1	242	298	251	240	258	261	235	248	plastid transcriptionally active 9
AT4G20010.2	233	293	247	236	251	256	225	239	plastid transcriptionally active 9
AT4G20020.1	413	566	542	521	574	567	520	546	unknown protein
AT4G20020.2	473	656	633	583	655	649	586	605	unknown protein
AT4G20030.1	27	58	53	47	51	59	32	56	RNA-binding (RRM/RBD/RNP motifs) family protein
AT4G20040.1	66	70	64	55	64	58	51	54	Pectin lyase-like superfamily protein
AT4G20050.1	45	64	68	68	52	58	47	49	Pectin lyase-like superfamily protein
AT4G20050.2	45	64	67	67	52	58	46	48	Pectin lyase-like superfamily protein
AT4G20060.1	80	100	105	97	112	84	91	91	ARM repeat superfamily protein
AT4G20070.1	858	1172	967	1078	694	717	678	684	allantoate amidohydrolase
AT4G20090.1	70	82	76	89	71	68	57	74	Pentatricopeptide repeat (PPR) superfamily protein
AT4G20095.1	0	0	0	0	0	1	1	0	Protein of unknown function (DUF626)
AT4G20095.2	0	1	0	0	0	1	1	0	Protein of unknown function (DUF626)
AT4G20095.3	0	1	0	0	0	1	1	0	Protein of unknown function (DUF626)
AT4G20110.1	1171	1216	1339	1143	1491	1736	1775	1552	VACUOLAR SORTING RECEPTOR 7
AT4G20110.2	1112	1142	1270	1080	1411	1625	1675	1474	VACUOLAR SORTING RECEPTOR 7
AT4G20130.1	109	130	185	158	102	107	105	126	plastid transcriptionally active 14
AT4G20140.1	942	994	1037	880	963	1139	1127	894	Leucine-rich repeat transmembrane protein kinase
AT4G20150.1	1993	2374	2237	2015	2245	2384	2051	2077	unknown protein
AT4G20160.1	16	16	18	18	16	23	29	27	unknown protein
AT4G20170.1	410	497	469	501	575	548	540	534	Domain of unknown function (DUF23)
AT4G20190.1	20	17	19	13	17	26	24	26	unknown protein
AT4G20210.1	85	96	116	110	139	201	170	202	Terpenoid cyclases/Protein prenyltransferases superfamily protein
AT4G20230.1	369	537	449	448	379	432	380	411	Terpenoid cyclases/Protein prenyltransferases superfamily protein
AT4G20235.1	26	31	32	40	54	55	37	52	cytochrome P450, family 71, subfamily A, polypeptide 28
AT4G20240.1	388	351	285	221	608	516	365	298	cytochrome P450, family 71, subfamily A, polypeptide 27
AT4G20260.1	3255	3768	4483	4131	5016	5204	6744	5729	plasma-membrane associated cation-binding protein 1
AT4G20260.2	3760	4241	5123	4650	5714	5948	7691	6517	plasma-membrane associated cation-binding protein 1
AT4G20260.3	3291	3795	4522	4166	5067	5264	6813	5786	plasma-membrane associated cation-binding protein 1
AT4G20260.4	3481	3936	4766	4328	5253	5505	7102	6044	plasma-membrane associated cation-binding protein 1
AT4G20260.5	2830	3191	3833	3492	4318	4500	5855	4978	plasma-membrane associated cation-binding protein 1
AT4G20260.6	2390	2660	3142	2888	3569	3745	4854	4104	plasma-membrane associated cation-binding protein 1
AT4G20270.1	1398	1617	1500	1358	2198	2229	1881	1816	Leucine-rich receptor-like protein kinase family protein
AT4G20280.1	305	361	318	297	317	327	311	288	TBP-associated factor 11
AT4G20290.1	8	13	12	15	11	11	15	6	unknown protein
AT4G20300.1	792	1043	930	999	846	972	875	830	Protein of unknown function (DUF1639)
AT4G20300.2	1129	1422	1302	1352	1211	1399	1212	1209	Protein of unknown function (DUF1639)
AT4G20310.1	91	96	100	80	106	99	98	86	Peptidase M50 family protein
AT4G20310.2	86	83	94	73	101	95	96	77	Peptidase M50 family protein
AT4G20310.3	100	101	104	82	115	104	104	96	Peptidase M50 family protein
AT4G20320.1	628	717	694	680	504	487	451	427	CTP synthase family protein
AT4G20320.2	643	730	706	692	515	494	460	434	CTP synthase family protein
AT4G20325.1	97	110	108	102	103	92	103	116	unknown protein
AT4G20325.2	39	56	47	51	45	47	43	61	unknown protein
AT4G20330.1	569	648	613	552	667	633	696	576	Transcription initiation factor TFIIE, beta subunit
AT4G20340.1	228	276	238	214	249	231	218	250	Transcription factor TFIIE, alpha subunit
AT4G20350.1	37	60	56	49	49	61	48	42	oxidoreductases
AT4G20350.2	50	73	64	63	68	70	61	50	oxidoreductases
AT4G20360.1	1319	1603	1712	1538	1155	1319	1216	1154	RAB GTPase homolog E1B
AT4G20370.1	0	0	0	3	0	0	1	0	PEBP (phosphatidylethanolamine-binding protein) family protein
AT4G20380.1	293	367	317	339	359	395	340	328	LSD1 zinc finger family protein
AT4G20380.2	269	319	282	295	326	347	305	286	LSD1 zinc finger family protein
AT4G20380.3	286	346	308	321	353	377	326	314	LSD1 zinc finger family protein
AT4G20380.4	264	314	273	288	320	341	292	286	LSD1 zinc finger family protein
AT4G20380.5	272	343	284	308	330	362	308	300	LSD1 zinc finger family protein
AT4G20380.6	281	343	306	317	347	373	321	309	LSD1 zinc finger family protein
AT4G20380.7	280	342	302	319	346	368	321	307	LSD1 zinc finger family protein
AT4G20380.8	257	323	273	291	316	345	299	289	LSD1 zinc finger family protein
AT4G20390.1	1444	1444	1578	1533	1680	1886	2121	1683	Uncharacterised protein family (UPF0497)
AT4G20400.1	766	917	845	771	927	823	774	836	JUMONJI 14
AT4G20400.2	709	840	763	703	859	753	702	763	JUMONJI 14
AT4G20410.1	600	662	727	632	793	674	757	681	gamma-soluble NSF attachment protein
AT4G20420.1	31	30	32	29	30	17	24	26	Tapetum specific protein TAP35/TAP44
AT4G20430.1	313	375	373	300	380	365	301	284	Subtilase family protein
AT4G20430.2	302	354	352	286	357	349	286	265	Subtilase family protein
AT4G20440.1	784	1018	972	901	1012	1011	854	1059	small nuclear ribonucleoprotein associated protein B
AT4G20440.2	699	919	869	803	911	916	749	958	small nuclear ribonucleoprotein associated protein B
AT4G20440.3	783	1011	968	898	1011	1008	848	1052	small nuclear ribonucleoprotein associated protein B
AT4G20440.4	749	973	924	867	962	974	813	1016	small nuclear ribonucleoprotein associated protein B
AT4G20450.1	16	12	12	3	30	34	31	21	Leucine-rich repeat protein kinase family protein
AT4G20460.1	458	489	487	434	635	617	560	530	NAD(P)-binding Rossmann-fold superfamily protein
AT4G20470.1	16	33	29	24	36	31	24	30	unknown protein
AT4G20480.1	521	610	603	584	628	653	592	548	Putative endonuclease or glycosyl hydrolase
AT4G20520.1	0	1	0	0	0	0	0	0	RNA binding;RNA-directed DNA polymerases
AT4G20530.1	0	1	0	0	0	0	0	0	Protein with domains of unknown function (DUF26 and DUF1204)
AT4G20540.1	0	1	0	0	0	0	0	0	Protein with domains of unknown function (DUF26 and DUF1204)
AT4G20550.1	0	1	0	0	0	0	0	0	Protein with domains of unknown function (DUF26 and DUF1204)
AT4G20560.1	0	1	0	0	0	0	0	0	Protein with domains of unknown function (DUF26 and DUF1204)
AT4G20570.1	0	1	0	0	0	0	0	0	Protein with domains of unknown function (DUF26 and DUF1204)
AT4G20580.1	0	1	0	0	0	0	0	0	Protein with domains of unknown function (DUF26 and DUF1204)
AT4G20590.1	0	1	0	0	0	0	0	0	Protein with domains of unknown function (DUF26 and DUF1204)
AT4G20600.1	0	1	0	0	0	0	0	0	Protein with domains of unknown function (DUF26 and DUF1204)
AT4G20610.1	0	1	0	0	0	0	0	0	Protein with domains of unknown function (DUF26 and DUF1204)
AT4G20620.1	0	1	0	0	0	0	0	0	Protein with domains of unknown function (DUF26 and DUF1204)
AT4G20630.1	0	1	0	0	0	0	0	0	Protein with domains of unknown function (DUF26 and DUF1204)
AT4G20640.1	0	1	0	0	0	0	0	0	Protein with domains of unknown function (DUF26 and DUF1204)
AT4G20650.1	0	1	0	0	0	0	0	0	receptor-like protein kinase-related
AT4G20690.1	33	40	34	36	31	42	30	30	unknown protein
AT4G20700.1	0	1	0	0	0	0	0	0	Protein of unknown function (DUF1204)
AT4G20720.1	643	835	797	686	773	741	704	691	dentin sialophosphoprotein-related
AT4G20740.1	86	112	123	102	91	91	97	94	Pentatricopeptide repeat (PPR-like) superfamily protein
AT4G20760.1	96	125	160	148	140	129	146	142	NAD(P)-binding Rossmann-fold superfamily protein
AT4G20770.1	15	17	24	18	15	13	18	28	Pentatricopeptide repeat (PPR) superfamily protein
AT4G20780.1	175	178	173	159	255	331	305	260	calmodulin like 42
AT4G20800.1	0	0	1	1	0	0	1	0	FAD-binding Berberine family protein
AT4G20820.1	661	761	694	686	1382	1683	1667	1533	FAD-binding Berberine family protein
AT4G20830.1	1465	1626	1904	1650	1854	1775	2004	1740	FAD-binding Berberine family protein
AT4G20830.2	1551	1698	1994	1723	1937	1846	2073	1840	FAD-binding Berberine family protein
AT4G20840.1	456	450	523	470	473	489	450	406	FAD-binding Berberine family protein
AT4G20850.1	4546	5596	5682	5070	5455	5164	4975	5176	tripeptidyl peptidase ii
AT4G20860.1	1549	1815	1381	1707	1952	2186	1983	1656	FAD-binding Berberine family protein
AT4G20870.1	442	521	515	467	555	550	523	530	fatty acid hydroxylase 2
AT4G20880.1	308	321	321	330	245	256	250	237	ethylene-responsive nuclear protein / ethylene-regulated nuclear protein (ERT2)
AT4G20890.1	1715	2082	2084	1793	2334	2217	2241	2236	tubulin beta-9 chain
AT4G20900.1	1	1	0	1	0	1	0	1	Tetratricopeptide repeat (TPR)-like superfamily protein
AT4G20910.1	243	251	266	226	282	247	221	243	double-stranded RNA binding protein-related / DsRBD protein-related
AT4G20910.2	243	254	271	230	287	249	221	247	double-stranded RNA binding protein-related / DsRBD protein-related
AT4G20920.1	3	7	7	12	9	11	9	16	double-stranded RNA-binding domain (DsRBD)-containing protein
AT4G20930.1	66	88	112	96	95	80	86	80	6-phosphogluconate dehydrogenase family protein
AT4G20940.1	257	288	322	276	278	266	257	264	Leucine-rich receptor-like protein kinase family protein
AT4G20960.1	159	211	191	170	162	170	180	163	Cytidine/deoxycytidylate deaminase family protein
AT4G20970.1	0	1	1	0	2	1	1	2	basic helix-loop-helix (bHLH) DNA-binding superfamily protein
AT4G20980.1	1270	1655	1556	1510	1527	1514	1372	1424	Eukaryotic translation initiation factor 3 subunit 7 (eIF-3)
AT4G20980.2	1214	1569	1469	1450	1472	1474	1333	1371	Eukaryotic translation initiation factor 3 subunit 7 (eIF-3)
AT4G20980.3	1202	1555	1467	1444	1457	1461	1321	1356	Eukaryotic translation initiation factor 3 subunit 7 (eIF-3)
AT4G20980.4	1225	1610	1501	1463	1472	1456	1325	1385	Eukaryotic translation initiation factor 3 subunit 7 (eIF-3)
AT4G20990.1	1	0	1	2	0	4	4	2	alpha carbonic anhydrase 4
AT4G21020.1	0	1	0	5	0	1	1	4	Late embryogenesis abundant protein (LEA) family protein
AT4G21040.1	0	0	0	0	0	1	0	0	Dof-type zinc finger domain-containing protein
AT4G21060.1	137	170	178	160	214	190	151	175	Galactosyltransferase family protein
AT4G21060.2	172	217	217	211	260	246	208	234	Galactosyltransferase family protein
AT4G21065.1	36	48	42	35	33	31	32	20	Tetratricopeptide repeat (TPR)-like superfamily protein
AT4G21065.2	33	43	40	31	31	27	32	20	Tetratricopeptide repeat (TPR)-like superfamily protein
AT4G21070.1	123	179	163	128	171	168	142	165	breast cancer susceptibility1
AT4G21090.1	137	195	199	177	165	188	170	164	MITOCHONDRIAL FERREDOXIN 2
AT4G21090.2	147	204	200	184	167	192	172	176	MITOCHONDRIAL FERREDOXIN 2
AT4G21090.3	133	192	192	171	158	179	166	164	MITOCHONDRIAL FERREDOXIN 2
AT4G21100.1	553	747	654	629	613	632	586	569	damaged DNA binding protein 1B
AT4G21105.1	2117	2283	2446	2060	2439	2317	2198	2161	cytochrome-c oxidases;electron carriers
AT4G21105.2	558	638	694	610	678	657	595	660	cytochrome-c oxidases;electron carriers
AT4G21110.1	573	757	674	642	688	680	631	611	G10 family protein
AT4G21120.1	75	83	72	80	109	84	114	95	amino acid transporter 1
AT4G21140.1	173	198	183	211	184	188	185	220	unknown protein
AT4G21150.1	2259	2887	2790	2531	2915	2853	2737	2791	ribophorin II (RPN2) family protein
AT4G21150.2	2141	2741	2640	2412	2770	2712	2600	2650	ribophorin II (RPN2) family protein
AT4G21150.3	2206	2809	2733	2471	2862	2782	2656	2724	ribophorin II (RPN2) family protein
AT4G21160.1	468	641	556	581	617	568	581	488	Calcium-dependent ARF-type GTPase activating protein family
AT4G21160.2	462	620	540	563	602	555	562	477	Calcium-dependent ARF-type GTPase activating protein family
AT4G21160.3	462	617	543	568	606	557	564	476	Calcium-dependent ARF-type GTPase activating protein family
AT4G21160.4	463	618	544	568	606	558	564	477	Calcium-dependent ARF-type GTPase activating protein family
AT4G21170.1	45	80	67	69	48	47	59	59	Tetratricopeptide repeat (TPR)-like superfamily protein
AT4G21180.1	408	506	466	465	384	407	368	404	DnaJ / Sec63 Brl domains-containing protein
AT4G21190.1	82	83	112	74	75	68	48	70	Pentatricopeptide repeat (PPR) superfamily protein
AT4G21192.1	103	108	118	77	101	127	104	110	Cytochrome c oxidase biogenesis protein Cmc1-like
AT4G21192.2	118	123	134	91	119	145	122	127	Cytochrome c oxidase biogenesis protein Cmc1-like
AT4G21200.1	34	30	42	48	30	29	17	17	gibberellin 2-oxidase 8
AT4G21200.2	11	12	15	11	5	10	4	7	gibberellin 2-oxidase 8
AT4G21200.3	16	15	23	19	8	17	10	8	gibberellin 2-oxidase 8
AT4G21210.1	58	78	120	86	61	38	84	66	PPDK regulatory protein
AT4G21210.2	53	73	96	69	56	37	80	60	PPDK regulatory protein
AT4G21215.1	192	246	230	224	270	281	286	280	unknown protein
AT4G21215.2	202	261	251	229	287	299	304	293	unknown protein
AT4G21220.1	42	64	63	71	62	43	53	55	Trimeric LpxA-like enzymes superfamily protein
AT4G21230.1	252	288	276	240	259	297	336	292	cysteine-rich RLK (RECEPTOR-like protein kinase) 27
AT4G21250.1	8	10	30	9	4	14	19	34	Sulfite exporter TauE/SafE family protein
AT4G21270.1	214	252	287	236	298	309	246	291	kinesin 1
AT4G21280.1	261	297	349	357	123	135	153	151	photosystem II subunit QA
AT4G21280.2	228	251	300	291	106	110	137	124	photosystem II subunit QA
AT4G21300.1	43	58	59	66	43	50	51	55	Tetratricopeptide repeat (TPR)-like superfamily protein
AT4G21310.1	41	58	38	39	46	52	38	44	Protein of unknown function (DUF1218)
AT4G21320.1	74	67	92	92	54	85	69	76	Aldolase-type TIM barrel family protein
AT4G21323.1	11	20	22	19	13	10	14	16	Subtilase family protein
AT4G21326.1	91	119	167	139	111	73	104	116	subtilase 3.12
AT4G21340.1	118	121	105	118	100	144	130	117	basic helix-loop-helix (bHLH) DNA-binding superfamily protein
AT4G21350.1	169	192	197	190	202	217	242	195	plant U-box 8
AT4G21380.1	0	3	2	11	3	3	1	2	receptor kinase 3
AT4G21390.1	211	276	250	219	183	210	183	181	S-locus lectin protein kinase family protein
AT4G21400.1	118	147	106	170	336	367	301	330	cysteine-rich RLK (RECEPTOR-like protein kinase) 28
AT4G21410.1	393	511	401	468	1040	1177	1053	1084	cysteine-rich RLK (RECEPTOR-like protein kinase) 29
AT4G21430.1	232	269	268	245	258	281	232	214	Zinc finger, RING-type;Transcription factor jumonji/aspartyl beta-hydroxylase
AT4G21440.1	8	9	15	14	2	4	6	7	MYB-like 102
AT4G21445.1	3	4	3	7	1	2	0	3	unknown protein
AT4G21450.1	1094	1297	1148	1130	1188	1125	1079	1101	PapD-like superfamily protein
AT4G21450.2	1014	1209	1053	1050	1108	1024	998	1011	PapD-like superfamily protein
AT4G21450.3	1018	1226	1091	1060	1111	1045	1007	1030	PapD-like superfamily protein
AT4G21460.1	318	430	380	334	420	435	397	412	Ribosomal protein S24/S35, mitochondrial
AT4G21470.1	388	490	513	390	869	1055	903	983	riboflavin kinase/FMN hydrolase
AT4G21480.1	26	59	44	41	49	52	55	42	sugar transporter protein 12
AT4G21490.1	2	5	1	1	2	1	1	3	NAD(P)H dehydrogenase B3
AT4G21500.1	14	24	14	17	11	17	11	10	unknown protein
AT4G21510.1	35	35	46	27	30	40	28	25	F-box family protein
AT4G21520.1	119	136	143	140	133	142	131	119	Transducin/WD40 repeat-like superfamily protein
AT4G21530.1	178	249	224	187	199	204	173	193	Transducin/WD40 repeat-like superfamily protein
AT4G21534.1	226	244	268	223	310	341	332	298	Diacylglycerol kinase family protein
AT4G21540.1	397	485	501	472	489	520	535	496	sphingosine kinase 1
AT4G21540.2	390	454	468	444	469	491	516	484	sphingosine kinase 1
AT4G21540.3	375	462	473	440	467	485	498	472	sphingosine kinase 1
AT4G21550.1	35	60	53	44	35	49	47	35	VP1/ABI3-like 3
AT4G21560.1	264	364	334	320	319	344	352	343	vacuolar protein sorting-associated protein 28 homolog 1
AT4G21560.2	260	333	318	301	302	324	334	329	vacuolar protein sorting-associated protein 28 homolog 1
AT4G21560.3	260	352	327	315	306	345	344	346	vacuolar protein sorting-associated protein 28 homolog 1
AT4G21570.1	1237	1548	1551	1393	1147	1062	1147	1241	Protein of unknown function (DUF300)
AT4G21580.1	873	930	1121	839	1082	1079	1186	995	oxidoreductase, zinc-binding dehydrogenase family protein
AT4G21580.2	753	789	934	712	908	920	1003	850	oxidoreductase, zinc-binding dehydrogenase family protein
AT4G21580.3	799	869	1020	761	1012	985	1105	923	oxidoreductase, zinc-binding dehydrogenase family protein
AT4G21585.1	64	73	76	88	60	73	66	68	endonuclease 4
AT4G21590.1	62	117	119	155	131	128	136	156	endonuclease 3
AT4G21590.2	61	110	114	144	125	123	128	142	endonuclease 3
AT4G21600.1	786	861	973	904	612	735	745	796	endonuclease 5
AT4G21605.1	0	0	0	0	1	0	0	0	pseudogene
AT4G21610.1	114	134	124	139	113	133	100	121	lsd one like 2
AT4G21620.1	93	132	167	152	127	107	127	97	glycine-rich protein
AT4G21620.2	61	90	115	104	80	72	85	70	glycine-rich protein
AT4G21630.1	2	2	3	1	0	1	2	2	Subtilase family protein
AT4G21640.1	2	5	7	8	1	2	3	8	Subtilase family protein
AT4G21650.1	51	69	131	78	32	41	74	86	Subtilase family protein
AT4G21660.1	1442	1925	1967	1828	1924	1802	1779	1841	proline-rich spliceosome-associated (PSP) family protein
AT4G21660.2	1390	1830	1875	1726	1833	1692	1676	1745	proline-rich spliceosome-associated (PSP) family protein
AT4G21670.1	529	726	675	712	697	694	616	649	C-terminal domain phosphatase-like 1
AT4G21680.1	4	9	23	22	25	35	56	49	NITRATE TRANSPORTER 1.8
AT4G21700.1	170	243	200	219	220	225	210	217	Protein of unknown function (DUF2921)
AT4G21705.1	112	115	124	103	135	136	114	132	Tetratricopeptide repeat (TPR)-like superfamily protein
AT4G21710.1	1217	1464	1535	1432	1608	1419	1439	1466	DNA-directed RNA polymerase family protein
AT4G21720.1	79	72	87	70	107	86	93	94	unknown protein
AT4G21720.2	72	65	79	69	101	84	84	88	unknown protein
AT4G21730.1	12	20	10	17	10	11	8	5	pseudogene
AT4G21740.1	109	179	137	191	171	185	154	144	unknown protein
AT4G21745.1	9	15	7	6	17	11	14	14	PAK-box/P21-Rho-binding family protein
AT4G21750.1	80	141	169	117	132	112	157	140	Homeobox-leucine zipper family protein / lipid-binding START domain-containing protein
AT4G21750.2	90	158	182	121	137	120	171	160	Homeobox-leucine zipper family protein / lipid-binding START domain-containing protein
AT4G21760.1	186	212	299	232	77	83	142	116	beta-glucosidase 47
AT4G21770.1	190	229	212	189	166	209	160	185	Pseudouridine synthase family protein
AT4G21780.1	8	9	17	14	9	11	13	16	unknown protein
AT4G21790.1	1293	1529	1529	1551	1497	1607	1424	1459	tobamovirus multiplication 1
AT4G21800.1	455	575	520	507	489	501	501	415	P-loop containing nucleoside triphosphate hydrolases superfamily protein
AT4G21800.2	447	567	506	493	477	488	490	406	P-loop containing nucleoside triphosphate hydrolases superfamily protein
AT4G21810.1	584	675	722	661	647	723	662	705	DERLIN-2.1
AT4G21820.1	165	164	179	138	148	169	158	161	binding;calmodulin binding
AT4G21830.1	555	761	597	713	924	1088	847	1280	methionine sulfoxide reductase B7
AT4G21830.2	489	661	514	621	768	936	720	1097	methionine sulfoxide reductase B7
AT4G21840.1	251	326	302	401	434	501	380	587	methionine sulfoxide reductase B8
AT4G21850.1	2019	2783	2564	2603	4466	4788	4670	5665	methionine sulfoxide reductase B9
AT4G21850.2	1753	2430	2183	2254	3872	4181	4025	4943	methionine sulfoxide reductase B9
AT4G21860.1	359	396	436	447	422	455	386	369	methionine sulfoxide reductase B 2
AT4G21860.2	310	333	381	397	367	382	323	318	methionine sulfoxide reductase B 2
AT4G21860.3	360	397	436	448	421	460	388	371	methionine sulfoxide reductase B 2
AT4G21865.1	30	40	37	39	47	57	49	38	unknown protein
AT4G21870.1	5	13	11	19	19	40	16	21	HSP20-like chaperones superfamily protein
AT4G21880.1	106	122	119	121	127	131	95	122	Pentatricopeptide repeat (PPR) superfamily protein
AT4G21890.1	31	46	25	42	45	40	35	46	unknown protein
AT4G21895.1	0	0	0	0	0	0	1	0	DNA binding
AT4G21900.1	187	236	268	274	244	238	208	256	proteinaceous RNase P 3
AT4G21902.1	1	1	1	0	3	0	3	2	unknown protein
AT4G21903.1	191	180	186	185	248	230	212	203	MATE efflux family protein
AT4G21903.2	203	198	196	203	255	243	226	209	MATE efflux family protein
AT4G21910.1	681	781	872	726	354	374	350	361	MATE efflux family protein
AT4G21910.2	852	1007	1141	938	444	481	450	470	MATE efflux family protein
AT4G21910.3	647	764	831	696	345	361	341	363	MATE efflux family protein
AT4G21910.4	797	958	1084	892	415	458	425	443	MATE efflux family protein
AT4G21920.1	0	3	1	2	0	1	0	0	unknown protein
AT4G21926.1	4	7	10	6	4	5	7	8	unknown protein
AT4G21930.1	19	36	26	31	16	16	24	18	Protein of unknown function, DUF584
AT4G21940.1	33	29	33	41	21	22	24	15	calcium-dependent protein kinase 15
AT4G21940.2	31	26	30	39	17	19	20	15	calcium-dependent protein kinase 15
AT4G21960.1	25791	32063	31285	30920	37260	38718	38979	38023	Peroxidase superfamily protein
AT4G21970.1	1	10	7	1	1	1	4	5	Protein of unknown function, DUF584
AT4G21980.1	1025	1054	1153	980	858	1037	931	897	Ubiquitin-like superfamily protein
AT4G21980.2	901	927	972	872	769	918	862	794	Ubiquitin-like superfamily protein
AT4G21990.1	3786	4276	3909	4016	7300	6801	7169	6143	APS reductase 3
AT4G21990.2	3130	3526	3207	3336	6027	5581	5843	5040	APS reductase 3
AT4G22000.1	470	678	578	577	536	607	456	518	unknown protein
AT4G22010.1	1114	1576	1381	1316	1584	1535	1342	1713	SKU5 similar 4
AT4G22020.1	3	7	6	5	1	0	4	7	pseudogene
AT4G22030.1	2	2	0	1	0	0	0	0	F-box family protein with a domain of unknown function (DUF295)
AT4G22070.1	217	206	180	153	333	295	265	239	WRKY DNA-binding protein 31
AT4G22080.1	128	135	155	82	188	237	242	213	root hair specific 14
AT4G22090.1	5	4	10	6	18	16	23	20	Pectin lyase-like superfamily protein
AT4G22105.1	1	5	0	0	8	5	10	7	SCR-like 26
AT4G22110.1	102	110	111	105	246	237	286	215	GroES-like zinc-binding dehydrogenase family protein
AT4G22110.2	102	110	111	108	248	238	287	216	GroES-like zinc-binding dehydrogenase family protein
AT4G22115.1	0	1	0	0	0	0	0	0	SCR-like 14
AT4G22120.1	1618	1805	1940	1843	2612	2720	2569	2467	ERD (early-responsive to dehydration stress) family protein
AT4G22120.2	1637	1807	1938	1850	2623	2721	2572	2470	ERD (early-responsive to dehydration stress) family protein
AT4G22120.3	1551	1730	1864	1769	2501	2593	2455	2352	ERD (early-responsive to dehydration stress) family protein
AT4G22120.4	1547	1730	1867	1764	2503	2590	2453	2345	ERD (early-responsive to dehydration stress) family protein
AT4G22120.5	1550	1729	1866	1765	2500	2586	2455	2347	ERD (early-responsive to dehydration stress) family protein
AT4G22120.6	1629	1801	1935	1846	2607	2719	2573	2471	ERD (early-responsive to dehydration stress) family protein
AT4G22130.1	1256	1618	1579	1485	1599	1578	1507	1635	STRUBBELIG-receptor family 8
AT4G22130.2	1058	1316	1294	1220	1309	1288	1259	1339	STRUBBELIG-receptor family 8
AT4G22140.1	224	336	292	278	304	332	332	357	PHD finger family protein / bromo-adjacent homology (BAH) domain-containing protein
AT4G22140.2	323	466	405	383	428	461	446	480	PHD finger family protein / bromo-adjacent homology (BAH) domain-containing protein
AT4G22150.1	687	933	971	987	796	868	864	880	plant UBX domain-containing protein 3
AT4G22160.1	101	153	126	135	168	166	169	118	unknown protein
AT4G22160.2	141	184	181	177	229	219	218	169	unknown protein
AT4G22165.1	0	1	0	0	0	0	0	0	F-box family protein with a domain of unknown function (DUF295)
AT4G22190.1	226	310	265	261	295	282	233	248	unknown protein
AT4G22200.1	21	18	16	13	30	23	16	24	potassium transport 2/3
AT4G22212.1	481	631	467	495	558	586	472	518	Arabidopsis defensin-like protein
AT4G22214.1	272	381	412	288	369	455	382	599	Defensin-like (DEFL) family protein
AT4G22217.1	70	52	59	50	105	84	90	104	Arabidopsis defensin-like protein
AT4G22220.1	1146	1412	1448	1293	1401	1339	1272	1287	SufE/NifU family protein
AT4G22230.1	67	85	101	89	62	54	65	57	Arabidopsis defensin-like protein
AT4G22230.2	45	59	72	54	46	34	49	38	Arabidopsis defensin-like protein
AT4G22235.1	136	182	205	180	169	189	116	179	Arabidopsis defensin-like protein
AT4G22235.2	114	152	153	134	131	156	88	146	Arabidopsis defensin-like protein
AT4G22240.1	875	1035	1113	978	699	714	738	657	Plastid-lipid associated protein PAP / fibrillin family protein
AT4G22250.1	67	115	131	107	107	115	98	115	RING/U-box superfamily protein
AT4G22260.1	350	407	389	395	407	371	364	387	Alternative oxidase family protein
AT4G22270.1	138	174	210	186	221	215	285	220	Protein of unknown function (DUF3537)
AT4G22280.1	34	39	44	40	49	44	50	46	F-box/RNI-like superfamily protein
AT4G22280.2	32	38	41	40	43	42	48	43	F-box/RNI-like superfamily protein
AT4G22285.1	607	742	754	728	737	752	678	699	Ubiquitin C-terminal hydrolases superfamily protein
AT4G22290.1	266	362	309	269	281	301	267	258	Ubiquitin-specific protease family C19-related protein
AT4G22300.1	283	375	343	324	385	325	292	313	carboxylesterases
AT4G22305.1	47	48	56	52	88	76	90	60	alpha/beta-Hydrolases superfamily protein
AT4G22310.1	1666	1850	1764	1691	1953	2075	1852	1814	Uncharacterised protein family (UPF0041)
AT4G22320.1	234	332	299	262	289	292	247	277	unknown protein
AT4G22320.2	257	351	318	291	303	317	261	295	unknown protein
AT4G22330.1	768	1004	935	836	1031	963	961	925	Alkaline phytoceramidase (aPHC)
AT4G22340.1	187	248	217	216	252	266	231	260	cytidinediphosphate diacylglycerol synthase 2
AT4G22340.2	177	236	207	209	233	254	217	243	cytidinediphosphate diacylglycerol synthase 2
AT4G22340.3	179	243	210	212	239	257	223	246	cytidinediphosphate diacylglycerol synthase 2
AT4G22350.1	337	429	433	409	429	428	387	406	Ubiquitin C-terminal hydrolases superfamily protein
AT4G22350.2	347	431	447	420	438	441	395	412	Ubiquitin C-terminal hydrolases superfamily protein
AT4G22360.1	273	342	356	331	366	365	349	353	SWIB complex BAF60b domain-containing protein
AT4G22370.1	14	3	7	8	9	6	6	4	unknown protein
AT4G22380.1	175	245	225	219	237	251	197	252	Ribosomal protein L7Ae/L30e/S12e/Gadd45 family protein
AT4G22390.1	3	3	5	2	2	1	2	4	F-box associated ubiquitination effector family protein
AT4G22410.1	211	218	239	246	242	236	226	231	Ubiquitin C-terminal hydrolases superfamily protein
AT4G22420.1	0	1	0	1	1	0	0	0	Ubiquitin-specific protease family C19-related protein
AT4G22460.1	114	96	127	105	152	141	182	152	Bifunctional inhibitor/lipid-transfer protein/seed storage 2S albumin superfamily protein
AT4G22470.1	4	5	6	8	4	6	8	2	protease inhibitor/seed storage/lipid transfer protein (LTP) family protein
AT4G22485.1	3	1	2	1	0	1	1	1	Bifunctional inhibitor/lipid-transfer protein/seed storage 2S albumin superfamily protein
AT4G22490.1	0	0	0	0	0	0	1	0	Bifunctional inhibitor/lipid-transfer protein/seed storage 2S albumin superfamily protein
AT4G22520.1	8	3	7	9	8	8	11	7	Bifunctional inhibitor/lipid-transfer protein/seed storage 2S albumin superfamily protein
AT4G22530.1	243	263	310	208	360	314	312	269	S-adenosyl-L-methionine-dependent methyltransferases superfamily protein
AT4G22540.1	448	535	581	478	676	670	605	612	OSBP(oxysterol binding protein)-related protein 2A
AT4G22540.2	383	445	499	406	564	571	513	526	OSBP(oxysterol binding protein)-related protein 2A
AT4G22540.3	367	427	487	399	546	561	504	510	OSBP(oxysterol binding protein)-related protein 2A
AT4G22540.4	362	419	479	388	528	545	490	499	OSBP(oxysterol binding protein)-related protein 2A
AT4G22545.1	0	0	0	0	1	0	2	0	pseudogene
AT4G22550.1	97	104	103	97	125	115	116	118	Phosphatidic acid phosphatase (PAP2) family protein
AT4G22560.1	7	15	14	10	6	10	8	6	unknown protein
AT4G22570.1	314	319	350	386	334	359	311	334	adenine phosphoribosyl transferase 3
AT4G22580.1	239	308	274	273	315	311	349	324	Exostosin family protein
AT4G22590.1	339	360	354	359	391	362	376	333	Haloacid dehalogenase-like hydrolase (HAD) superfamily protein
AT4G22592.1	339	360	354	359	391	362	376	333	conserved peptide upstream open reading frame 27
AT4G22600.1	0	0	1	0	0	0	0	1	unknown protein
AT4G22610.1	220	297	292	290	112	172	150	203	Bifunctional inhibitor/lipid-transfer protein/seed storage 2S albumin superfamily protein
AT4G22620.1	1	6	2	3	2	3	3	1	SAUR-like auxin-responsive protein family
AT4G22640.1	3	9	5	3	20	25	22	20	Bifunctional inhibitor/lipid-transfer protein/seed storage 2S albumin superfamily protein
AT4G22660.1	0	2	0	2	1	0	1	2	F-box family protein with a domain of unknown function (DUF295)
AT4G22666.1	720	864	767	690	854	1068	893	896	Bifunctional inhibitor/lipid-transfer protein/seed storage 2S albumin superfamily protein
AT4G22666.2	589	746	664	568	721	904	748	755	Bifunctional inhibitor/lipid-transfer protein/seed storage 2S albumin superfamily protein
AT4G22670.1	1895	2533	2502	2421	2183	2180	2050	2131	HSP70-interacting protein 1
AT4G22680.1	22	26	33	21	23	35	37	20	myb domain protein 85
AT4G22690.1	190	298	301	511	233	310	329	333	cytochrome P450, family 706, subfamily A, polypeptide 1
AT4G22710.1	154	237	225	416	182	236	263	250	cytochrome P450, family 706, subfamily A, polypeptide 2
AT4G22720.1	320	418	380	339	350	394	374	370	Actin-like ATPase superfamily protein
AT4G22720.2	306	402	366	326	344	376	364	359	Actin-like ATPase superfamily protein
AT4G22730.1	280	339	311	292	240	217	232	207	Leucine-rich repeat protein kinase family protein
AT4G22740.1	489	599	611	613	619	640	667	593	glycine-rich protein
AT4G22740.2	498	610	620	618	633	652	677	609	glycine-rich protein
AT4G22745.1	135	134	147	126	119	121	130	105	methyl-CPG-binding domain 1
AT4G22750.1	523	586	608	563	562	594	602	595	DHHC-type zinc finger family protein
AT4G22750.2	484	537	570	522	521	557	549	547	DHHC-type zinc finger family protein
AT4G22753.1	5	3	3	2	0	0	0	1	sterol 4-alpha methyl oxidase 1-3
AT4G22753.2	483	547	568	525	515	550	543	549	sterol 4-alpha methyl oxidase 1-3
AT4G22756.1	268	341	298	285	405	386	362	368	sterol C4-methyl oxidase 1-2
AT4G22758.1	39	66	59	56	74	76	71	58	unknown protein
AT4G22760.1	26	22	30	34	28	41	28	38	Tetratricopeptide repeat (TPR)-like superfamily protein
AT4G22770.1	84	101	79	96	141	124	154	144	AT hook motif DNA-binding family protein
AT4G22780.1	202	238	213	220	218	258	241	259	ACT domain repeat 7
AT4G22790.1	141	153	179	169	127	153	124	111	MATE efflux family protein
AT4G22810.1	344	466	440	347	584	531	573	669	Predicted AT-hook DNA-binding family protein
AT4G22820.1	624	743	787	721	646	606	667	587	A20/AN1-like zinc finger family protein
AT4G22820.2	548	661	689	619	557	531	575	516	A20/AN1-like zinc finger family protein
AT4G22830.1	21	19	30	30	31	25	20	23	unknown protein
AT4G22830.2	17	14	26	25	27	24	16	22	unknown protein
AT4G22840.1	164	222	181	170	223	206	201	226	Sodium Bile acid symporter family
AT4G22850.1	144	175	157	171	200	188	161	166	SNARE associated Golgi protein family
AT4G22850.2	103	123	125	129	160	149	121	115	SNARE associated Golgi protein family
AT4G22860.1	101	131	102	106	165	148	131	115	Cell cycle regulated microtubule associated protein
AT4G22860.2	96	123	100	101	158	139	127	110	Cell cycle regulated microtubule associated protein
AT4G22870.1	8	10	17	5	4	3	6	10	2-oxoglutarate (2OG) and Fe(II)-dependent oxygenase superfamily protein
AT4G22870.2	8	10	17	5	4	3	6	10	2-oxoglutarate (2OG) and Fe(II)-dependent oxygenase superfamily protein
AT4G22880.1	187	218	382	231	124	122	254	206	leucoanthocyanidin dioxygenase
AT4G22880.2	183	213	374	229	122	118	251	199	leucoanthocyanidin dioxygenase
AT4G22890.1	290	394	371	373	237	252	244	243	PGR5-LIKE A
AT4G22890.2	254	345	328	337	203	217	213	218	PGR5-LIKE A
AT4G22890.3	276	378	350	360	219	234	230	228	PGR5-LIKE A
AT4G22890.4	278	371	348	357	214	238	226	224	PGR5-LIKE A
AT4G22890.5	278	372	350	357	217	238	229	224	PGR5-LIKE A
AT4G22900.1	36	52	40	33	30	23	29	25	Protein of unknown function (DUF1191)
AT4G22910.1	244	330	280	240	351	352	328	321	FIZZY-related 2
AT4G22920.1	305	267	299	289	376	315	400	312	non-yellowing 1
AT4G22930.1	736	878	845	773	849	898	852	820	pyrimidin 4
AT4G22940.1	5	4	8	7	9	10	8	6	Protein kinase superfamily protein
AT4G22950.1	243	331	323	346	364	325	294	314	AGAMOUS-like 19
AT4G22960.1	41	44	51	35	58	39	33	40	Protein of unknown function (DUF544)
AT4G22970.1	184	235	224	193	232	200	175	180	homolog of separase
AT4G22970.2	180	231	219	190	231	194	171	186	homolog of separase
AT4G22980.1	61	80	63	65	56	58	49	48	unknown protein
AT4G22990.1	32	49	64	61	29	30	39	41	Major Facilitator Superfamily with SPX (SYG1/Pho81/XPR1) domain-containing protein
AT4G22990.2	33	52	64	61	30	30	39	41	Major Facilitator Superfamily with SPX (SYG1/Pho81/XPR1) domain-containing protein
AT4G23000.1	57	57	69	50	570	697	570	636	Calcineurin-like metallo-phosphoesterase superfamily protein
AT4G23010.1	707	765	760	725	1386	1348	1464	1288	UDP-galactose transporter 2
AT4G23010.2	654	693	710	672	1291	1255	1363	1209	UDP-galactose transporter 2
AT4G23010.3	652	703	690	653	1257	1249	1333	1167	UDP-galactose transporter 2
AT4G23020.1	47	65	59	70	50	53	49	62	unknown protein
AT4G23020.2	44	66	58	68	44	51	47	66	unknown protein
AT4G23030.1	3	3	5	1	3	2	1	2	MATE efflux family protein
AT4G23040.1	162	188	222	222	274	240	260	230	Ubiquitin-like superfamily protein
AT4G23050.1	680	746	874	779	740	821	840	814	PAS domain-containing protein tyrosine kinase family protein
AT4G23050.2	669	734	862	774	728	801	814	808	PAS domain-containing protein tyrosine kinase family protein
AT4G23060.1	63	69	71	55	106	124	135	99	IQ-domain 22
AT4G23070.1	29	21	35	24	49	43	50	50	RHOMBOID-like protein 7
AT4G23090.1	0	0	1	0	0	0	0	0	unknown protein
AT4G23090.2	0	0	1	0	0	0	0	0	unknown protein
AT4G23100.1	3962	4421	5317	4377	2409	2879	2434	2491	glutamate-cysteine ligase
AT4G23100.2	3746	4200	5058	4168	2282	2734	2317	2357	glutamate-cysteine ligase
AT4G23100.3	3832	4264	5143	4221	2318	2781	2357	2393	glutamate-cysteine ligase
AT4G23130.1	6	10	8	13	24	37	36	37	cysteine-rich RLK (RECEPTOR-like protein kinase) 5
AT4G23130.2	5	12	7	13	24	36	34	37	cysteine-rich RLK (RECEPTOR-like protein kinase) 5
AT4G23140.1	1	0	2	27	0	2	1	0	cysteine-rich RLK (RECEPTOR-like protein kinase) 6
AT4G23140.2	1	0	2	26	0	2	1	0	cysteine-rich RLK (RECEPTOR-like protein kinase) 6
AT4G23150.1	2	0	2	8	0	0	0	0	cysteine-rich RLK (RECEPTOR-like protein kinase) 7
AT4G23160.1	3	0	2	16	0	3	2	3	cysteine-rich RLK (RECEPTOR-like protein kinase) 8
AT4G23170.1	4	5	2	20	1	2	2	2	receptor-like protein kinase-related family protein
AT4G23180.1	30	61	42	83	30	26	42	44	cysteine-rich RLK (RECEPTOR-like protein kinase) 10
AT4G23190.1	433	486	438	491	539	580	498	522	cysteine-rich RLK (RECEPTOR-like protein kinase) 11
AT4G23210.1	0	0	0	0	0	0	0	1	cysteine-rich RLK (RECEPTOR-like protein kinase) 13
AT4G23210.2	0	0	0	0	0	0	0	1	cysteine-rich RLK (RECEPTOR-like protein kinase) 13
AT4G23210.3	0	0	0	0	0	0	0	1	cysteine-rich RLK (RECEPTOR-like protein kinase) 13
AT4G23215.1	0	0	0	1	0	0	0	0	pseudogene
AT4G23220.1	0	0	0	28	0	0	0	1	cysteine-rich RLK (RECEPTOR-like protein kinase) 14
AT4G23230.1	0	0	1	13	0	0	1	0	cysteine-rich RLK (RECEPTOR-like protein kinase) 15
AT4G23240.1	4	3	2	2	6	2	2	6	cysteine-rich RLK (RECEPTOR-like protein kinase) 16
AT4G23250.1	8	3	7	30	8	12	11	7	kinases;protein kinases
AT4G23260.1	16	16	11	16	2	3	4	7	cysteine-rich RLK (RECEPTOR-like protein kinase) 18
AT4G23260.2	15	15	11	16	2	3	4	7	cysteine-rich RLK (RECEPTOR-like protein kinase) 18
AT4G23270.1	500	575	557	524	745	832	807	706	cysteine-rich RLK (RECEPTOR-like protein kinase) 19
AT4G23271.1	1	1	1	2	0	0	3	0	unknown protein
AT4G23280.1	13	24	14	22	17	25	23	15	cysteine-rich RLK (RECEPTOR-like protein kinase) 20
AT4G23290.1	0	0	0	0	1	0	0	0	cysteine-rich RLK (RECEPTOR-like protein kinase) 21
AT4G23290.2	0	0	0	0	1	0	0	0	cysteine-rich RLK (RECEPTOR-like protein kinase) 21
AT4G23300.1	3	1	2	2	2	5	0	3	cysteine-rich RLK (RECEPTOR-like protein kinase) 22
AT4G23310.1	0	0	0	8	0	0	0	0	cysteine-rich RLK (RECEPTOR-like protein kinase) 23
AT4G23320.1	1	0	0	2	1	1	0	0	cysteine-rich RLK (RECEPTOR-like protein kinase) 24
AT4G23330.1	108	123	107	99	115	117	118	114	unknown protein
AT4G23330.2	89	121	85	97	100	110	122	123	unknown protein
AT4G23340.1	18	23	27	27	23	31	23	34	2-oxoglutarate (2OG) and Fe(II)-dependent oxygenase superfamily protein
AT4G23340.2	17	21	26	26	24	30	22	32	2-oxoglutarate (2OG) and Fe(II)-dependent oxygenase superfamily protein
AT4G23350.1	0	0	1	1	0	0	0	0	Protein of Unknown Function (DUF239)
AT4G23364.1	0	1	0	1	0	1	0	0	pseudogene
AT4G23390.1	3	2	1	1	0	0	1	1	Protein of Unknown Function (DUF239)
AT4G23400.1	2587	2829	3382	3130	3020	3482	4552	4272	plasma membrane intrinsic protein 1;5
AT4G23410.1	124	117	119	121	100	95	104	106	tetraspanin5
AT4G23420.1	727	712	734	626	295	282	349	370	NAD(P)-binding Rossmann-fold superfamily protein
AT4G23420.2	647	637	653	561	266	249	313	339	NAD(P)-binding Rossmann-fold superfamily protein
AT4G23420.3	661	663	688	571	274	259	316	343	NAD(P)-binding Rossmann-fold superfamily protein
AT4G23430.1	1915	1934	2187	1813	1331	1439	1488	1416	NAD(P)-binding Rossmann-fold superfamily protein
AT4G23430.2	2072	2116	2389	1962	1451	1587	1641	1542	NAD(P)-binding Rossmann-fold superfamily protein
AT4G23430.3	1762	1779	2033	1690	1242	1330	1378	1324	NAD(P)-binding Rossmann-fold superfamily protein
AT4G23440.1	332	351	345	310	353	377	363	389	Disease resistance protein (TIR-NBS class)
AT4G23450.1	114	141	150	132	118	151	156	145	RING/U-box superfamily protein
AT4G23450.2	101	129	137	116	104	127	139	132	RING/U-box superfamily protein
AT4G23450.3	101	130	137	116	104	127	139	132	RING/U-box superfamily protein
AT4G23460.1	1102	1416	1408	1232	1461	1395	1318	1364	Adaptin family protein
AT4G23470.1	1604	1996	1853	1874	2167	2329	2253	2272	PLAC8 family protein
AT4G23470.2	1516	1869	1761	1774	2058	2191	2117	2160	PLAC8 family protein
AT4G23470.3	1306	1580	1501	1523	1738	1873	1783	1798	PLAC8 family protein
AT4G23490.1	370	480	467	439	453	396	399	373	Protein of unknown function (DUF604)
AT4G23493.1	73	116	93	88	71	55	75	76	unknown protein
AT4G23496.1	140	252	213	218	122	107	99	113	SPIRAL1-like5
AT4G23500.1	729	811	848	748	572	471	532	463	Pectin lyase-like superfamily protein
AT4G23510.1	152	216	218	230	147	227	205	219	Disease resistance protein (TIR-NBS-LRR class) family
AT4G23515.1	21	36	28	33	25	22	37	31	Toll-Interleukin-Resistance (TIR) domain family protein
AT4G23520.1	0	0	1	0	0	0	0	0	Cysteine proteinases superfamily protein
AT4G23530.1	229	257	278	235	300	324	270	302	Protein of unknown function (DUF793)
AT4G23540.1	381	461	506	395	407	463	387	459	ARM repeat superfamily protein
AT4G23550.1	42	35	28	36	89	90	87	83	WRKY family transcription factor
AT4G23560.1	0	1	0	0	1	1	0	1	glycosyl hydrolase 9B15
AT4G23570.1	156	235	264	316	189	219	250	296	phosphatase-related
AT4G23570.2	157	244	275	322	196	228	261	305	phosphatase-related
AT4G23570.3	150	234	261	307	188	215	252	291	phosphatase-related
AT4G23590.1	25	78	74	67	74	59	31	70	Tyrosine transaminase family protein
AT4G23610.1	3	8	3	6	4	5	2	5	Late embryogenesis abundant (LEA) hydroxyproline-rich glycoprotein family
AT4G23620.1	347	525	457	401	481	526	402	475	Ribosomal protein L25/Gln-tRNA synthetase, anti-codon-binding domain
AT4G23620.2	323	480	419	362	438	486	365	447	Ribosomal protein L25/Gln-tRNA synthetase, anti-codon-binding domain
AT4G23630.1	4706	6097	5918	5664	5659	5740	5590	5289	VIRB2-interacting protein 1
AT4G23640.1	700	846	841	720	823	819	891	825	Potassium transporter family protein
AT4G23650.1	2777	3693	3598	3339	3798	3872	3776	3979	calcium-dependent protein kinase 6
AT4G23660.1	163	167	165	186	172	178	179	180	polyprenyltransferase 1
AT4G23660.2	154	156	154	179	162	167	162	170	polyprenyltransferase 1
AT4G23660.3	149	150	147	172	144	161	152	163	polyprenyltransferase 1
AT4G23670.1	42766	45244	46217	38234	27137	26679	25470	23221	Polyketide cyclase/dehydrase and lipid transport superfamily protein
AT4G23680.1	4164	3755	3968	2873	4644	4185	5197	4134	Polyketide cyclase/dehydrase and lipid transport superfamily protein
AT4G23690.1	1012	1106	1196	1125	1022	1005	1180	1042	Disease resistance-responsive (dirigent-like protein) family protein
AT4G23700.1	543	523	655	589	468	565	584	526	cation/H+ exchanger 17
AT4G23710.1	1190	1280	1225	1130	1443	1455	1458	1370	vacuolar ATP synthase subunit G2
AT4G23720.1	12	22	24	21	7	6	16	11	Protein of unknown function (DUF1191)
AT4G23730.1	237	247	270	280	285	324	282	241	Galactose mutarotase-like superfamily protein
AT4G23740.1	615	751	726	697	736	752	734	738	Leucine-rich repeat protein kinase family protein
AT4G23750.1	213	376	265	276	244	338	263	293	cytokinin response factor 2
AT4G23750.2	186	331	234	234	221	291	239	275	cytokinin response factor 2
AT4G23760.1	110	151	134	155	160	149	147	142	Cox19-like CHCH family protein
AT4G23770.1	6	19	9	17	14	12	14	12	unknown protein
AT4G23790.1	373	422	462	454	467	431	464	480	TRICHOME BIREFRINGENCE-LIKE 24
AT4G23800.1	975	1297	1257	1136	1302	1287	1143	1238	HMG (high mobility group) box protein
AT4G23800.2	908	1205	1168	1045	1198	1203	1046	1162	HMG (high mobility group) box protein
AT4G23810.1	105	158	125	171	132	155	115	138	WRKY family transcription factor
AT4G23820.1	125	169	165	137	113	114	92	109	Pectin lyase-like superfamily protein
AT4G23840.1	134	191	167	166	177	190	143	153	Leucine-rich repeat (LRR) family protein
AT4G23850.1	3882	4875	4608	4159	5243	5349	5454	5208	AMP-dependent synthetase and ligase family protein
AT4G23860.1	391	445	453	384	399	406	355	407	PHD finger protein-related
AT4G23860.2	387	445	458	379	400	405	355	407	PHD finger protein-related
AT4G23860.3	388	450	456	382	402	407	354	402	PHD finger protein-related
AT4G23870.1	142	215	180	205	224	257	270	239	unknown protein
AT4G23880.1	66	92	69	72	58	89	66	53	unknown protein
AT4G23882.1	4	2	3	1	2	1	3	7	Heavy metal transport/detoxification superfamily protein
AT4G23885.1	432	487	466	425	552	563	576	561	unknown protein
AT4G23890.1	119	146	149	178	85	97	94	54	unknown protein
AT4G23895.1	167	201	193	167	204	199	195	148	Pleckstrin homology (PH) domain-containing protein
AT4G23895.2	159	193	185	154	195	189	181	141	Pleckstrin homology (PH) domain-containing protein
AT4G23895.3	237	273	266	243	272	274	271	222	Pleckstrin homology (PH) domain-containing protein
AT4G23900.1	96	108	116	98	95	105	107	98	Nucleoside diphosphate kinase family protein
AT4G23910.1	252	248	220	255	282	289	231	244	unknown protein
AT4G23910.2	243	238	200	249	266	276	225	227	unknown protein
AT4G23920.1	189	207	210	198	368	366	378	340	UDP-D-glucose/UDP-D-galactose 4-epimerase 2
AT4G23930.1	46	50	48	23	46	49	41	34	Late embryogenesis abundant (LEA) hydroxyproline-rich glycoprotein family
AT4G23930.2	37	35	38	18	33	36	29	27	Late embryogenesis abundant (LEA) hydroxyproline-rich glycoprotein family
AT4G23940.1	289	426	401	339	388	331	334	388	FtsH extracellular protease family
AT4G23950.1	67	66	76	59	73	65	61	71	Galactose-binding protein
AT4G23950.2	77	71	82	66	86	77	66	74	Galactose-binding protein
AT4G23960.1	0	1	3	1	3	1	4	3	F-box family protein
AT4G23970.1	1	1	1	0	3	0	1	3	unknown protein
AT4G23980.1	1498	1837	1513	1557	2783	3068	2428	2541	auxin response factor 9
AT4G23980.2	1497	1863	1527	1582	2794	3097	2460	2543	auxin response factor 9
AT4G23990.1	0	2	2	1	17	9	40	16	cellulose synthase like G3
AT4G24000.1	0	0	2	0	3	2	4	2	cellulose synthase like G2
AT4G24010.1	9	14	10	8	10	9	13	9	cellulose synthase like G1
AT4G24015.1	130	109	153	119	97	95	97	93	RING/U-box superfamily protein
AT4G24020.1	937	1205	1006	994	1370	1364	1291	1110	NIN like protein 7
AT4G24026.1	24	56	38	33	39	54	75	57	unknown protein
AT4G24030.1	10	34	17	14	21	30	44	29	unknown protein
AT4G24040.1	18	41	48	51	52	43	40	38	trehalase 1
AT4G24050.1	79	93	78	66	107	116	94	102	NAD(P)-binding Rossmann-fold superfamily protein
AT4G24060.1	608	792	701	650	641	653	501	524	Dof-type zinc finger DNA-binding family protein
AT4G24070.1	0	0	1	0	0	0	0	0	carbon-carbon lyases
AT4G24080.1	18	25	23	18	18	33	25	26	aldolase like
AT4G24090.1	40	51	68	46	29	36	30	43	unknown protein
AT4G24100.1	575	779	744	669	826	784	817	778	Protein kinase superfamily protein
AT4G24110.1	16	42	23	42	35	37	46	47	unknown protein
AT4G24120.1	12	8	7	5	37	14	16	16	YELLOW STRIPE like 1
AT4G24130.1	1457	1423	1484	1344	772	846	724	620	Protein of unknown function, DUF538
AT4G24140.1	1138	1278	1196	1017	1778	1810	1783	1379	alpha/beta-Hydrolases superfamily protein
AT4G24150.1	9	24	7	20	33	36	37	65	growth-regulating factor 8
AT4G24160.1	958	1036	1078	902	1309	1265	1269	1047	alpha/beta-Hydrolases superfamily protein
AT4G24160.2	898	986	1029	848	1236	1184	1195	984	alpha/beta-Hydrolases superfamily protein
AT4G24170.1	10	4	5	2	7	17	5	11	ATP binding microtubule motor family protein
AT4G24175.1	53	58	53	72	49	66	58	57	unknown protein
AT4G24180.1	59	59	55	48	31	44	33	33	THAUMATIN-LIKE PROTEIN 1
AT4G24190.1	7833	10399	10227	10159	9916	9487	9294	9970	Chaperone protein htpG family protein
AT4G24190.2	7734	10302	10148	10058	9818	9386	9205	9881	Chaperone protein htpG family protein
AT4G24200.1	390	447	451	407	516	504	459	464	Transcription elongation factor (TFIIS) family protein
AT4G24204.1	1	0	1	0	3	3	12	4	RING/U-box superfamily protein
AT4G24204.2	1	0	2	0	3	3	13	4	RING/U-box superfamily protein
AT4G24204.3	1	0	1	0	3	3	12	4	RING/U-box superfamily protein
AT4G24210.1	289	366	345	334	403	388	373	352	F-box family protein
AT4G24220.1	3527	3857	4428	3753	4041	4254	4692	4082	NAD(P)-binding Rossmann-fold superfamily protein
AT4G24220.2	3322	3635	4182	3543	3814	4001	4435	3859	NAD(P)-binding Rossmann-fold superfamily protein
AT4G24230.1	199	237	209	208	456	571	481	481	acyl-CoA-binding domain 3
AT4G24230.2	192	234	203	205	442	554	467	463	acyl-CoA-binding domain 3
AT4G24230.3	174	219	197	193	419	526	435	449	acyl-CoA-binding domain 3
AT4G24230.4	172	217	192	193	422	520	435	448	acyl-CoA-binding domain 3
AT4G24230.5	156	206	191	186	390	482	407	412	acyl-CoA-binding domain 3
AT4G24230.6	173	217	191	197	421	518	439	450	acyl-CoA-binding domain 3
AT4G24240.1	568	652	554	559	538	575	517	435	WRKY DNA-binding protein 7
AT4G24250.1	63	62	65	34	68	59	40	47	Seven transmembrane MLO family protein
AT4G24260.1	27	32	42	44	26	22	16	24	glycosyl hydrolase 9A3
AT4G24265.1	80	91	102	89	114	85	74	68	unknown protein
AT4G24270.1	409	518	504	488	509	545	489	515	EMBRYO DEFECTIVE 140
AT4G24270.2	411	518	509	487	515	543	498	509	EMBRYO DEFECTIVE 140
AT4G24275.1	131	174	178	128	183	164	171	175	unknown protein
AT4G24280.1	2029	2596	2611	2489	2276	2439	2231	2222	chloroplast heat shock protein 70-1
AT4G24290.1	1277	1574	1453	1384	1682	1537	1613	1460	MAC/Perforin domain-containing protein
AT4G24290.2	1308	1615	1514	1437	1728	1586	1649	1518	MAC/Perforin domain-containing protein
AT4G24310.1	79	99	114	79	195	206	212	174	Protein of unknown function (DUF679)
AT4G24320.1	35	24	33	28	33	22	30	24	Ubiquitin carboxyl-terminal hydrolase family protein
AT4G24330.1	1623	2152	2019	1778	2256	2153	2043	2143	Protein of unknown function (DUF1682)
AT4G24340.1	296	403	387	398	179	218	162	228	Phosphorylase superfamily protein
AT4G24350.1	45	53	80	78	10	9	11	12	Phosphorylase superfamily protein
AT4G24350.2	42	51	78	71	9	8	10	11	Phosphorylase superfamily protein
AT4G24370.1	101	137	109	125	105	135	145	103	unknown protein
AT4G24380.1	178	223	166	246	202	202	217	208	unknown protein
AT4G24380.2	168	217	155	248	191	190	204	195	unknown protein
AT4G24390.1	248	374	338	368	317	286	310	301	RNI-like superfamily protein
AT4G24390.2	233	326	319	326	293	263	286	277	RNI-like superfamily protein
AT4G24400.1	1038	1225	1211	1103	1256	1247	1115	1050	CBL-interacting protein kinase 8
AT4G24400.2	923	1093	1091	995	1135	1114	1010	934	CBL-interacting protein kinase 8
AT4G24410.1	7	10	6	7	9	12	10	11	unknown protein
AT4G24415.1	70	91	76	90	154	158	97	136	MIR824a; miRNA
AT4G24415.2	89	117	95	111	197	190	128	163	MIR824a; miRNA
AT4G24415.3	18	21	9	18	21	32	23	20	MIR824a; miRNA
AT4G24420.1	4	6	4	10	6	6	4	9	RNA-binding (RRM/RBD/RNP motifs) family protein
AT4G24430.1	40	50	52	49	55	50	58	64	Rhamnogalacturonate lyase family protein
AT4G24440.1	296	338	346	336	332	342	310	312	transcription initiation factor IIA gamma chain / TFIIA-gamma (TFIIA-S)
AT4G24440.2	248	291	307	298	291	307	266	267	transcription initiation factor IIA gamma chain / TFIIA-gamma (TFIIA-S)
AT4G24450.1	47	59	71	48	115	99	97	101	phosphoglucan, water dikinase
AT4G24460.1	102	119	94	104	120	119	109	96	CRT (chloroquine-resistance transporter)-like transporter 2
AT4G24460.2	99	117	95	101	115	114	109	94	CRT (chloroquine-resistance transporter)-like transporter 2
AT4G24470.1	299	400	381	381	423	395	474	437	GATA-type zinc finger protein with TIFY domain
AT4G24470.2	288	382	359	362	401	389	447	413	GATA-type zinc finger protein with TIFY domain
AT4G24470.3	271	374	358	356	387	364	446	402	GATA-type zinc finger protein with TIFY domain
AT4G24480.1	391	433	475	502	262	294	269	302	Protein kinase superfamily protein
AT4G24490.1	476	579	531	506	553	564	518	518	RAB geranylgeranyl transferase alpha subunit 1
AT4G24490.2	465	559	511	498	537	544	505	501	RAB geranylgeranyl transferase alpha subunit 1
AT4G24500.1	168	169	196	180	164	179	168	191	hydroxyproline-rich glycoprotein family protein
AT4G24500.2	146	138	160	146	129	150	149	166	hydroxyproline-rich glycoprotein family protein
AT4G24500.3	162	167	189	174	151	174	160	184	hydroxyproline-rich glycoprotein family protein
AT4G24510.1	16	40	113	78	14	11	17	11	HXXXD-type acyl-transferase family protein
AT4G24520.1	2778	3422	3248	3171	3106	3043	3025	3059	P450 reductase 1
AT4G24520.2	2668	3319	3163	3046	3013	2975	2917	2957	P450 reductase 1
AT4G24530.1	181	210	192	161	228	220	254	234	O-fucosyltransferase family protein
AT4G24540.1	5	2	10	5	5	3	1	2	AGAMOUS-like 24
AT4G24550.1	1113	1310	1298	1144	1360	1315	1244	1202	Clathrin adaptor complexes medium subunit family protein
AT4G24550.2	1204	1412	1393	1251	1469	1414	1348	1299	Clathrin adaptor complexes medium subunit family protein
AT4G24550.3	1058	1242	1220	1091	1294	1247	1184	1117	Clathrin adaptor complexes medium subunit family protein
AT4G24560.1	538	693	633	629	710	701	693	685	ubiquitin-specific protease 16
AT4G24570.1	562	1156	333	1206	279	333	248	312	dicarboxylate carrier 2
AT4G24580.1	185	230	221	174	286	265	255	296	Rho GTPase activation protein (RhoGAP) with PH domain
AT4G24590.1	252	290	312	278	374	355	360	274	unknown protein
AT4G24610.1	551	697	672	604	724	698	719	627	unknown protein
AT4G24610.2	545	667	658	583	697	680	702	611	unknown protein
AT4G24620.1	3326	3885	4049	3561	4437	4488	4437	4357	phosphoglucose isomerase 1
AT4G24620.2	3127	3655	3850	3387	4193	4217	4181	4117	phosphoglucose isomerase 1
AT4G24630.1	194	223	240	215	211	235	246	247	DHHC-type zinc finger family protein
AT4G24640.1	0	0	0	1	0	0	0	0	Plant invertase/pectin methylesterase inhibitor superfamily protein
AT4G24660.1	0	1	2	0	0	2	1	0	homeobox protein 22
AT4G24670.1	342	409	351	278	327	365	323	282	tryptophan aminotransferase related 2
AT4G24670.2	344	413	352	278	326	365	319	280	tryptophan aminotransferase related 2
AT4G24680.1	1138	1410	1426	1303	1424	1415	1337	1404	modifier of snc1
AT4G24690.1	3379	3814	4276	3754	4250	4413	4968	4328	ubiquitin-associated (UBA)/TS-N domain-containing protein / octicosapeptide/Phox/Bemp1 (PB1) domain-containing protein
AT4G24700.1	3	4	4	3	0	1	2	1	unknown protein
AT4G24710.1	97	140	125	130	156	121	117	115	P-loop containing nucleoside triphosphate hydrolases superfamily protein
AT4G24730.1	86	105	119	132	123	144	115	144	Calcineurin-like metallo-phosphoesterase superfamily protein
AT4G24730.2	98	121	132	137	134	165	143	154	Calcineurin-like metallo-phosphoesterase superfamily protein
AT4G24730.3	101	125	136	148	138	167	147	157	Calcineurin-like metallo-phosphoesterase superfamily protein
AT4G24740.1	727	825	786	797	1054	1167	1167	1127	FUS3-complementing gene 2
AT4G24740.2	662	768	709	712	943	1044	1022	983	FUS3-complementing gene 2
AT4G24750.1	176	227	231	223	193	197	151	177	Rhodanese/Cell cycle control phosphatase superfamily protein
AT4G24760.1	363	450	432	402	548	593	504	518	alpha/beta-Hydrolases superfamily protein
AT4G24770.1	637	819	893	862	623	588	547	618	31-kDa RNA binding protein
AT4G24780.1	4500	4895	5002	3841	3763	3126	3506	2920	Pectin lyase-like superfamily protein
AT4G24780.2	4322	4693	4825	3679	3620	3015	3373	2800	Pectin lyase-like superfamily protein
AT4G24790.1	310	374	352	359	257	260	243	285	AAA-type ATPase family protein
AT4G24790.2	314	380	359	365	260	263	247	296	AAA-type ATPase family protein
AT4G24800.1	1049	1235	1247	1117	1280	1127	1104	1100	MA3 domain-containing protein
AT4G24800.2	1024	1213	1234	1102	1256	1104	1080	1081	MA3 domain-containing protein
AT4G24800.3	1033	1216	1216	1097	1257	1102	1081	1085	MA3 domain-containing protein
AT4G24805.1	241	273	296	292	312	286	274	329	S-adenosyl-L-methionine-dependent methyltransferases superfamily protein
AT4G24810.1	78	99	111	107	73	96	63	77	Protein kinase superfamily protein
AT4G24810.2	79	95	106	102	70	93	62	73	Protein kinase superfamily protein
AT4G24810.3	75	99	108	108	71	95	61	76	Protein kinase superfamily protein
AT4G24820.1	2604	3102	3273	2851	3198	3227	3034	3136	26S proteasome, regulatory subunit Rpn7;Proteasome component (PCI) domain
AT4G24820.2	2550	3034	3182	2765	3128	3157	2970	3073	26S proteasome, regulatory subunit Rpn7;Proteasome component (PCI) domain
AT4G24830.1	1398	1750	1825	1738	1513	1594	1355	1601	arginosuccinate synthase family
AT4G24830.2	1152	1438	1503	1433	1273	1322	1145	1327	arginosuccinate synthase family
AT4G24840.1	821	998	993	856	850	908	802	855	unknown protein
AT4G24860.1	9	7	10	7	6	9	10	5	P-loop containing nucleoside triphosphate hydrolases superfamily protein
AT4G24880.1	144	193	183	185	177	154	158	159	unknown protein
AT4G24890.1	10	18	11	17	32	43	46	50	purple acid phosphatase 24
AT4G24900.1	103	125	106	125	138	145	120	128	unknown protein
AT4G24910.1	12	20	16	17	15	33	29	25	Protein of unknown function (DUF579)
AT4G24920.1	948	1228	1134	1038	1348	1294	1163	1186	secE/sec61-gamma protein transport protein
AT4G24930.1	25	36	26	31	17	19	17	16	thylakoid lumenal 17.9 kDa protein, chloroplast
AT4G24940.1	349	428	367	389	321	391	410	358	SUMO-activating enzyme 1A
AT4G24960.1	935	1179	1289	1157	790	765	749	721	HVA22 homologue D
AT4G24960.2	828	1041	1145	1032	716	688	653	645	HVA22 homologue D
AT4G24960.3	831	1052	1139	1025	704	671	665	647	HVA22 homologue D
AT4G24970.1	93	107	120	103	87	75	84	83	Histidine kinase-, DNA gyrase B-, and HSP90-like ATPase family protein
AT4G24972.1	11	13	14	11	10	6	11	17	tapetum determinant 1
AT4G24990.1	613	704	673	567	818	813	858	738	Ubiquitin family protein
AT4G25000.1	9	27	24	24	19	16	14	11	alpha-amylase-like
AT4G25010.1	86	90	102	81	258	203	212	169	Nodulin MtN3 family protein
AT4G25020.1	26	32	44	51	37	43	51	57	D111/G-patch domain-containing protein
AT4G25030.1	1711	2023	2060	1889	1992	2208	2071	1930	unknown protein
AT4G25030.2	1603	1895	1924	1779	1859	2036	1938	1786	unknown protein
AT4G25050.1	135	141	211	188	55	66	67	69	acyl carrier protein 4
AT4G25050.2	118	125	173	166	46	57	57	63	acyl carrier protein 4
AT4G25070.1	227	270	313	249	382	392	384	369	unknown protein
AT4G25070.2	224	260	309	246	370	393	381	366	unknown protein
AT4G25080.1	222	293	341	278	161	230	169	188	magnesium-protoporphyrin IX methyltransferase
AT4G25080.2	214	268	319	254	149	218	158	179	magnesium-protoporphyrin IX methyltransferase
AT4G25080.3	232	309	356	285	168	237	177	196	magnesium-protoporphyrin IX methyltransferase
AT4G25080.4	204	268	320	262	154	213	157	169	magnesium-protoporphyrin IX methyltransferase
AT4G25080.5	221	297	338	273	161	232	168	187	magnesium-protoporphyrin IX methyltransferase
AT4G25090.1	217	292	229	240	667	823	789	815	Riboflavin synthase-like superfamily protein
AT4G25090.2	215	285	230	236	656	790	775	804	Riboflavin synthase-like superfamily protein
AT4G25100.1	3452	5507	2624	3396	346	379	92	194	Fe superoxide dismutase 1
AT4G25100.2	3584	5724	2726	3517	361	397	97	201	Fe superoxide dismutase 1
AT4G25100.3	3451	5506	2622	3395	346	379	92	194	Fe superoxide dismutase 1
AT4G25100.4	3198	5075	2425	3115	328	353	83	173	Fe superoxide dismutase 1
AT4G25100.5	3394	5431	2584	3351	342	375	89	191	Fe superoxide dismutase 1
AT4G25110.1	8	10	16	10	25	29	37	21	metacaspase 2
AT4G25110.2	8	9	15	10	24	28	36	19	metacaspase 2
AT4G25120.1	203	228	232	224	274	243	213	224	P-loop containing nucleoside triphosphate hydrolases superfamily protein
AT4G25130.1	755	858	915	839	739	787	814	779	peptide met sulfoxide reductase 4
AT4G25150.1	41	55	57	61	69	66	56	46	HAD superfamily, subfamily IIIB acid phosphatase
AT4G25160.1	51	62	71	55	279	281	218	274	U-box domain-containing protein kinase family protein
AT4G25170.1	229	324	295	385	298	365	387	371	Uncharacterised conserved protein (UCP012943)
AT4G25170.2	206	303	275	352	272	349	358	348	Uncharacterised conserved protein (UCP012943)
AT4G25180.1	130	101	137	130	148	152	153	127	RNA polymerase III RPC4
AT4G25190.1	24	28	33	19	30	36	34	32	Family of unknown function (DUF566)
AT4G25190.2	24	28	32	19	29	34	33	32	Family of unknown function (DUF566)
AT4G25200.1	4	2	0	1	1	2	3	1	mitochondrion-localized small heat shock protein 23.6
AT4G25210.1	848	1129	1058	1014	1002	1011	1050	1046	DNA-binding storekeeper protein-related transcriptional regulator
AT4G25220.1	59	77	77	60	248	356	365	336	root hair specific 15
AT4G25225.1	26	47	43	44	58	48	51	38	unknown protein
AT4G25230.1	1079	1136	1211	953	1305	1320	1403	1190	RPM1 interacting protein 2
AT4G25230.2	1099	1148	1230	973	1335	1348	1434	1218	RPM1 interacting protein 2
AT4G25240.1	671	739	635	548	1025	1044	899	831	SKU5 similar 1
AT4G25250.1	183	265	209	239	213	216	263	263	Plant invertase/pectin methylesterase inhibitor superfamily protein
AT4G25260.1	193	292	334	328	372	328	419	466	Plant invertase/pectin methylesterase inhibitor superfamily protein
AT4G25270.1	30	35	40	51	34	37	35	34	Tetratricopeptide repeat (TPR)-like superfamily protein
AT4G25280.1	118	156	152	154	173	158	152	175	P-loop containing nucleoside triphosphate hydrolases superfamily protein
AT4G25290.1	138	150	229	172	102	126	131	124	DNA photolyases;DNA photolyases
AT4G25300.1	62	97	104	91	67	82	96	107	2-oxoglutarate (2OG) and Fe(II)-dependent oxygenase superfamily protein
AT4G25300.2	59	93	97	85	63	80	90	103	2-oxoglutarate (2OG) and Fe(II)-dependent oxygenase superfamily protein
AT4G25310.1	6	11	31	13	41	33	57	46	2-oxoglutarate (2OG) and Fe(II)-dependent oxygenase superfamily protein
AT4G25315.1	129	149	113	117	123	140	80	111	Expressed protein
AT4G25315.2	121	158	114	122	129	136	86	110	Expressed protein
AT4G25320.1	482	672	633	600	623	707	647	621	AT hook motif DNA-binding family protein
AT4G25330.1	0	0	0	0	0	1	0	1	unknown protein
AT4G25340.1	953	1469	1538	1328	1279	1400	1211	1407	FK506 BINDING PROTEIN 53
AT4G25340.2	910	1389	1464	1262	1231	1333	1147	1342	FK506 BINDING PROTEIN 53
AT4G25350.1	13	12	12	12	19	25	12	26	EXS (ERD1/XPR1/SYG1) family protein
AT4G25360.1	472	550	527	509	644	577	669	575	TRICHOME BIREFRINGENCE-LIKE 18
AT4G25360.2	460	535	516	492	634	575	648	556	TRICHOME BIREFRINGENCE-LIKE 18
AT4G25370.1	453	579	558	582	518	501	463	459	Double Clp-N motif protein
AT4G25380.1	1	1	9	6	5	5	5	5	stress-associated protein 10
AT4G25390.1	213	311	314	363	333	374	378	368	Protein kinase superfamily protein
AT4G25390.2	136	204	203	239	238	266	265	248	Protein kinase superfamily protein
AT4G25400.1	199	179	180	168	130	123	107	93	basic helix-loop-helix (bHLH) DNA-binding superfamily protein
AT4G25410.1	93	75	96	59	47	54	28	33	basic helix-loop-helix (bHLH) DNA-binding superfamily protein
AT4G25420.1	27	13	23	12	12	26	35	36	2-oxoglutarate (2OG) and Fe(II)-dependent oxygenase superfamily protein
AT4G25430.1	1	2	1	0	0	3	0	3	unknown protein
AT4G25433.1	19	15	12	13	4	5	6	4	peptidoglycan-binding LysM domain-containing protein
AT4G25434.1	155	160	163	133	142	129	167	108	nudix hydrolase homolog 10
AT4G25434.2	147	148	153	126	134	117	155	102	nudix hydrolase homolog 10
AT4G25440.1	154	202	216	205	209	219	221	203	zinc finger WD40 repeat protein 1
AT4G25450.1	305	394	344	301	353	340	271	252	non-intrinsic ABC protein 8
AT4G25450.2	291	376	334	287	338	330	267	238	non-intrinsic ABC protein 8
AT4G25450.3	298	382	327	295	344	329	265	243	non-intrinsic ABC protein 8
AT4G25470.1	134	251	70	187	30	44	22	25	C-repeat/DRE binding factor 2
AT4G25480.1	170	262	155	205	80	80	51	56	dehydration response element B1A
AT4G25490.1	53	108	14	76	3	12	0	5	C-repeat/DRE binding factor 1
AT4G25500.1	793	920	947	822	971	901	880	788	arginine/serine-rich splicing factor 35
AT4G25500.2	708	821	853	730	881	836	800	719	arginine/serine-rich splicing factor 35
AT4G25500.3	807	952	966	840	973	927	890	812	arginine/serine-rich splicing factor 35
AT4G25500.4	759	892	918	790	946	882	844	767	arginine/serine-rich splicing factor 35
AT4G25510.1	7	7	6	8	3	4	10	7	unknown protein
AT4G25515.1	156	210	210	185	221	191	209	226	SEUSS-like 3
AT4G25520.1	481	541	544	545	588	606	480	500	SEUSS-like 1
AT4G25530.1	0	0	1	1	2	1	0	0	FLOWERING WAGENINGEN
AT4G25540.1	82	101	76	67	79	65	62	87	homolog of DNA mismatch repair protein MSH3
AT4G25550.1	500	744	644	642	713	688	644	717	Cleavage/polyadenylation specificity factor, 25kDa subunit
AT4G25560.1	65	76	79	74	168	238	193	194	myb domain protein 18
AT4G25570.1	3915	4629	4562	4202	4330	4585	4326	4128	Cytochrome b561/ferric reductase transmembrane protein family
AT4G25580.1	0	0	1	0	0	0	0	0	CAP160 protein
AT4G25590.1	0	0	0	0	0	0	0	1	actin depolymerizing factor 7
AT4G25600.1	59	89	91	104	90	89	82	106	Oxoglutarate/iron-dependent oxygenase
AT4G25610.1	202	251	268	235	274	256	255	284	C2H2-like zinc finger protein
AT4G25610.2	174	206	232	189	241	226	199	231	C2H2-like zinc finger protein
AT4G25620.1	335	418	370	464	256	275	303	248	hydroxyproline-rich glycoprotein family protein
AT4G25630.1	1977	2851	2715	2449	2434	2536	2184	2563	fibrillarin 2
AT4G25640.1	3841	4046	4112	3779	2571	2684	2473	2160	detoxifying efflux carrier 35
AT4G25640.2	3432	3680	3688	3388	2300	2426	2200	1957	detoxifying efflux carrier 35
AT4G25650.1	215	241	278	260	259	267	271	241	ACD1-like
AT4G25650.2	209	228	268	253	253	260	256	229	ACD1-like
AT4G25660.1	408	450	439	388	515	467	433	450	PPPDE putative thiol peptidase family protein
AT4G25670.1	810	865	862	843	844	813	852	785	unknown protein
AT4G25670.2	736	786	800	765	777	739	782	713	unknown protein
AT4G25672.1	810	865	862	843	844	813	852	785	conserved peptide upstream open reading frame 12
AT4G25680.1	585	722	734	683	778	748	752	657	PPPDE putative thiol peptidase family protein
AT4G25690.1	582	557	623	597	603	560	591	528	unknown protein
AT4G25690.2	570	544	600	583	591	556	564	528	unknown protein
AT4G25692.1	582	557	623	597	603	560	591	528	conserved peptide upstream open reading frame 13
AT4G25700.1	241	288	303	280	163	195	163	146	beta-hydroxylase 1
AT4G25700.2	159	173	176	179	96	119	103	85	beta-hydroxylase 1
AT4G25707.1	3	2	9	3	2	7	2	2	unknown protein
AT4G25710.1	398	483	501	474	539	552	514	548	Galactose oxidase/kelch repeat superfamily protein
AT4G25710.2	351	423	438	429	466	485	445	478	Galactose oxidase/kelch repeat superfamily protein
AT4G25720.1	378	493	464	450	458	481	420	455	glutaminyl cyclase
AT4G25720.2	342	453	432	418	429	431	380	413	glutaminyl cyclase
AT4G25720.3	324	424	405	391	394	418	358	401	glutaminyl cyclase
AT4G25730.1	1362	1818	1815	1659	1686	1649	1488	1735	FtsJ-like methyltransferase family protein
AT4G25740.1	1558	2121	2029	1860	1956	1983	1660	1962	RNA binding Plectin/S10 domain-containing protein
AT4G25740.2	1199	1596	1585	1419	1479	1512	1258	1471	RNA binding Plectin/S10 domain-containing protein
AT4G25750.1	0	0	1	0	0	0	1	0	ABC-2 type transporter family protein
AT4G25760.1	103	140	151	124	307	334	240	249	glutamine dumper 2
AT4G25770.1	285	358	328	313	341	392	415	407	alpha/beta-Hydrolases superfamily protein
AT4G25770.2	263	339	309	286	325	367	391	376	alpha/beta-Hydrolases superfamily protein
AT4G25780.1	22	31	30	31	29	34	31	30	CAP (Cysteine-rich secretory proteins, Antigen 5, and Pathogenesis-related 1 protein) superfamily protein
AT4G25790.1	107	124	112	71	150	206	232	206	CAP (Cysteine-rich secretory proteins, Antigen 5, and Pathogenesis-related 1 protein) superfamily protein
AT4G25800.1	62	80	78	80	71	92	112	87	Calmodulin-binding protein
AT4G25800.2	61	76	77	80	71	87	108	83	Calmodulin-binding protein
AT4G25810.1	149	231	209	245	239	262	278	268	xyloglucan endotransglycosylase 6
AT4G25820.1	760	888	909	567	1045	1340	1435	1282	xyloglucan endotransglucosylase/hydrolase 14
AT4G25830.1	81	76	86	76	49	47	58	36	Uncharacterised protein family (UPF0497)
AT4G25835.1	128	141	178	149	45	57	41	54	P-loop containing nucleoside triphosphate hydrolases superfamily protein
AT4G25840.1	335	399	422	359	462	429	379	377	glycerol-3-phosphatase 1
AT4G25845.1	3	5	1	9	5	2	1	4	unknown protein
AT4G25850.1	38	47	83	64	33	33	36	33	OSBP(oxysterol binding protein)-related protein 4B
AT4G25850.2	36	48	76	61	37	31	34	31	OSBP(oxysterol binding protein)-related protein 4B
AT4G25860.1	47	68	101	58	51	40	51	41	OSBP(oxysterol binding protein)-related protein 4A
AT4G25870.1	477	581	537	473	680	666	554	604	Core-2/I-branching beta-1,6-N-acetylglucosaminyltransferase family protein
AT4G25880.1	1066	1194	1144	1157	1277	1262	1329	1290	pumilio 6
AT4G25880.2	1019	1150	1101	1106	1221	1215	1274	1225	pumilio 6
AT4G25880.3	989	1111	1070	1070	1183	1181	1241	1182	pumilio 6
AT4G25890.1	745	1042	1024	871	1096	1060	908	1066	60S acidic ribosomal protein family
AT4G25900.1	1282	1486	1396	1252	1418	1629	1409	1321	Galactose mutarotase-like superfamily protein
AT4G25910.1	70	91	101	101	67	81	80	73	NFU domain protein 3
AT4G25920.1	1	0	0	2	1	0	0	0	Protein of unknown function (DUF295)
AT4G25930.1	0	0	2	1	0	1	0	1	Protein of unknown function (DUF295)
AT4G25940.1	57	81	79	92	70	111	118	100	ENTH/ANTH/VHS superfamily protein
AT4G25950.1	0	0	0	0	1	0	0	0	vacuolar ATP synthase G3
AT4G25960.1	70	72	123	124	56	55	69	41	P-glycoprotein 2
AT4G25970.1	765	931	987	835	1213	1103	1306	1207	phosphatidylserine decarboxylase 3
AT4G25980.1	10	10	12	12	18	11	6	7	Peroxidase superfamily protein
AT4G26000.1	369	440	445	424	469	463	436	481	RNA-binding KH domain-containing protein
AT4G26010.1	606	617	700	430	1275	1472	1806	1422	Peroxidase superfamily protein
AT4G26020.1	7	8	11	10	7	12	4	6	unknown protein
AT4G26020.2	6	6	9	6	4	10	3	5	unknown protein
AT4G26040.1	1	0	0	0	0	0	0	1	unknown protein
AT4G26050.1	0	2	1	0	1	2	0	0	plant intracellular ras group-related LRR 8
AT4G26055.1	5	15	16	10	8	3	2	4	unknown protein
AT4G26060.1	271	284	310	320	367	393	427	395	Ribosomal protein L18ae family
AT4G26070.1	60	86	87	91	139	135	116	125	MAP kinase/ ERK kinase 1
AT4G26070.2	75	109	107	108	167	151	136	144	MAP kinase/ ERK kinase 1
AT4G26070.3	76	106	100	105	161	144	132	138	MAP kinase/ ERK kinase 1
AT4G26080.1	1509	1648	1845	1684	1142	1348	1259	1122	Protein phosphatase 2C family protein
AT4G26090.1	197	274	253	286	265	255	250	258	NB-ARC domain-containing disease resistance protein
AT4G26100.1	550	697	651	597	694	692	651	655	casein kinase 1
AT4G26110.1	1901	2577	2533	2299	2382	2316	2143	2330	nucleosome assembly protein1;1
AT4G26110.2	1736	2356	2304	2067	2180	2100	1933	2121	nucleosome assembly protein1;1
AT4G26120.1	21	33	22	26	34	46	31	24	Ankyrin repeat family protein / BTB/POZ domain-containing protein
AT4G26130.1	659	717	670	682	798	896	813	675	unknown protein
AT4G26140.1	344	461	483	408	344	387	342	280	beta-galactosidase 12
AT4G26140.2	329	446	476	397	338	378	334	271	beta-galactosidase 12
AT4G26150.1	21	5	13	10	4	4	1	0	cytokinin-responsive gata factor 1
AT4G26160.1	120	153	177	159	173	185	179	171	atypical CYS HIS rich thioredoxin 1
AT4G26170.1	3	3	7	8	3	5	6	5	unknown protein
AT4G26180.1	109	109	83	101	106	120	100	84	Mitochondrial substrate carrier family protein
AT4G26190.1	976	1238	1186	1077	1185	1184	1040	1148	Haloacid dehalogenase-like hydrolase (HAD) superfamily protein
AT4G26200.1	41	35	49	33	77	77	76	50	1-amino-cyclopropane-1-carboxylate synthase 7
AT4G26210.1	370	501	448	436	464	496	387	440	Mitochondrial ATP synthase subunit G protein
AT4G26210.2	327	434	400	375	411	441	331	394	Mitochondrial ATP synthase subunit G protein
AT4G26220.1	623	672	655	606	1303	1390	1435	1184	S-adenosyl-L-methionine-dependent methyltransferases superfamily protein
AT4G26230.1	1970	2718	2558	2483	2409	2473	2183	2381	Ribosomal protein L31e family protein
AT4G26240.1	119	185	137	148	168	163	179	169	unknown protein
AT4G26260.1	6	7	3	5	9	4	3	5	myo-inositol oxygenase 4
AT4G26260.2	6	7	2	5	9	4	3	4	myo-inositol oxygenase 4
AT4G26270.1	129	157	215	201	148	157	213	216	phosphofructokinase 3
AT4G26288.1	166	187	155	164	204	211	179	187	unknown protein
AT4G26290.1	1	2	0	3	0	1	0	0	unknown protein
AT4G26300.1	1083	1350	1296	1211	1382	1390	1214	1297	Arginyl-tRNA synthetase, class Ic
AT4G26310.1	228	296	307	242	324	289	275	311	elongation factor P (EF-P) family protein
AT4G26310.2	216	278	281	224	299	257	258	291	elongation factor P (EF-P) family protein
AT4G26320.1	599	568	647	536	660	763	692	628	arabinogalactan protein 13
AT4G26330.1	7	10	3	5	7	12	8	6	Subtilisin-like serine endopeptidase family protein
AT4G26370.1	66	78	109	100	60	88	48	67	antitermination NusB domain-containing protein
AT4G26370.2	59	72	94	90	54	73	42	65	antitermination NusB domain-containing protein
AT4G26380.1	13	10	10	18	2	3	3	2	Cysteine/Histidine-rich C1 domain family protein
AT4G26390.1	4	0	0	2	2	2	1	0	Pyruvate kinase family protein
AT4G26400.1	274	386	323	320	259	279	281	245	RING/U-box superfamily protein
AT4G26400.2	271	372	314	317	258	268	270	237	RING/U-box superfamily protein
AT4G26410.1	651	913	846	754	848	890	813	855	Uncharacterised conserved protein UCP022280
AT4G26430.1	158	206	217	174	199	188	127	181	COP9 signalosome subunit 6B
AT4G26440.1	2	1	0	2	0	0	0	0	WRKY DNA-binding protein 34
AT4G26450.1	669	828	794	729	683	669	678	681	unknown protein
AT4G26455.1	480	587	568	531	557	525	521	557	WPP domain interacting protein 1
AT4G26460.1	0	0	0	0	1	0	0	0	S-adenosyl-L-methionine-dependent methyltransferases superfamily protein
AT4G26470.1	183	216	213	201	322	331	311	288	Calcium-binding EF-hand family protein
AT4G26470.2	178	201	207	185	310	314	302	277	Calcium-binding EF-hand family protein
AT4G26480.1	652	797	756	763	657	690	625	664	RNA-binding KH domain-containing protein
AT4G26490.1	77	92	88	92	83	88	63	87	Late embryogenesis abundant (LEA) hydroxyproline-rich glycoprotein family
AT4G26500.1	154	220	214	200	183	207	190	185	chloroplast sulfur E
AT4G26510.1	336	466	467	379	446	409	397	397	uridine kinase-like 4
AT4G26510.2	341	472	472	381	451	411	397	399	uridine kinase-like 4
AT4G26520.1	24	28	37	29	10	15	22	14	Aldolase superfamily protein
AT4G26530.1	0	0	2	0	0	0	0	0	Aldolase superfamily protein
AT4G26530.2	0	0	2	0	0	0	0	0	Aldolase superfamily protein
AT4G26540.1	840	960	914	819	1025	1102	896	989	Leucine-rich repeat receptor-like protein kinase family protein
AT4G26550.1	186	239	223	194	220	220	225	245	Got1/Sft2-like vescicle transport protein family
AT4G26555.1	70	79	92	96	63	72	79	61	FKBP-like peptidyl-prolyl cis-trans isomerase family protein
AT4G26560.1	3	0	6	3	0	2	1	4	calcineurin B-like protein 7
AT4G26570.1	797	1015	894	922	919	943	872	864	calcineurin B-like 3
AT4G26570.2	724	934	845	862	854	857	820	797	calcineurin B-like 3
AT4G26580.1	96	93	109	85	86	77	94	86	RING/U-box superfamily protein
AT4G26580.2	99	100	114	87	90	80	95	86	RING/U-box superfamily protein
AT4G26590.1	64	96	99	93	115	103	104	94	oligopeptide transporter 5
AT4G26600.1	308	389	396	342	346	371	333	369	S-adenosyl-L-methionine-dependent methyltransferases superfamily protein
AT4G26610.1	390	534	570	467	586	510	511	512	D6 protein kinase like 1
AT4G26620.1	424	538	556	526	694	701	716	719	Sucrase/ferredoxin-like family protein
AT4G26630.1	2535	3282	3241	2955	3599	3600	3461	3468	DEK domain-containing chromatin associated protein
AT4G26630.2	2511	3235	3184	2922	3550	3556	3419	3409	DEK domain-containing chromatin associated protein
AT4G26640.1	424	450	472	438	618	558	505	482	WRKY family transcription factor family protein
AT4G26640.2	476	550	555	509	701	634	579	570	WRKY family transcription factor family protein
AT4G26650.1	1086	1290	1264	1064	1361	1254	1301	1199	RNA-binding (RRM/RBD/RNP motifs) family protein
AT4G26650.2	991	1177	1157	985	1270	1167	1191	1105	RNA-binding (RRM/RBD/RNP motifs) family protein
AT4G26660.1	297	388	408	364	409	404	384	375	unknown protein
AT4G26670.1	179	210	204	199	221	185	201	210	Mitochondrial import inner membrane translocase subunit Tim17/Tim22/Tim23 family protein
AT4G26680.1	47	42	52	48	42	51	49	37	Tetratricopeptide repeat (TPR)-like superfamily protein
AT4G26680.2	23	28	38	35	22	35	26	20	Tetratricopeptide repeat (TPR)-like superfamily protein
AT4G26690.1	1030	1348	1343	1205	1366	1534	1565	1504	PLC-like phosphodiesterase family protein
AT4G26700.1	132	128	161	109	116	88	92	82	fimbrin 1
AT4G26700.2	127	126	152	104	109	89	89	80	fimbrin 1
AT4G26700.3	132	122	157	106	115	85	89	79	fimbrin 1
AT4G26710.1	802	905	947	827	898	944	947	945	ATPase, V0 complex, subunit E
AT4G26710.2	754	858	902	776	865	922	925	905	ATPase, V0 complex, subunit E
AT4G26720.1	362	502	416	389	491	471	405	409	protein phosphatase X 1
AT4G26740.1	1	1	0	0	0	0	0	0	seed gene 1
AT4G26750.1	401	518	491	463	520	508	489	512	hydroxyproline-rich glycoprotein family protein
AT4G26760.1	712	954	937	815	1018	861	882	979	microtubule-associated protein 65-2
AT4G26770.1	69	77	81	57	105	92	124	122	Phosphatidate cytidylyltransferase family protein
AT4G26780.1	305	417	404	374	407	426	356	422	Co-chaperone GrpE family protein
AT4G26790.1	198	224	231	231	251	254	303	220	GDSL-like Lipase/Acylhydrolase superfamily protein
AT4G26790.2	185	207	224	223	232	245	293	210	GDSL-like Lipase/Acylhydrolase superfamily protein
AT4G26800.1	48	46	41	45	39	30	23	32	Pentatricopeptide repeat (PPR) superfamily protein
AT4G26810.1	54	80	85	86	60	80	68	84	SWIB/MDM2 domain superfamily protein
AT4G26810.2	39	47	63	60	44	51	49	60	SWIB/MDM2 domain superfamily protein
AT4G26820.1	1	0	1	0	1	0	0	1	unknown protein
AT4G26830.1	23	16	22	12	20	19	14	11	O-Glycosyl hydrolases family 17 protein
AT4G26840.1	825	1108	1004	907	1106	1120	1059	1056	small ubiquitin-like modifier 1
AT4G26850.1	1102	1288	1507	1465	1337	1491	1664	1488	mannose-1-phosphate guanylyltransferase (GDP)s;GDP-galactose:mannose-1-phosphate guanylyltransferases;GDP-galactose:glucose-1-phosphate guanylyltransferases;GDP-galactose:myoinositol-1-phosphate guanylyltransferases;glucose-1-phosphate guanylyltransferase
AT4G26860.1	191	236	214	197	195	174	201	181	Predicted pyridoxal phosphate-dependent enzyme, YBL036C type
AT4G26860.2	175	207	189	178	173	160	181	165	Predicted pyridoxal phosphate-dependent enzyme, YBL036C type
AT4G26870.1	983	1345	1335	1213	1235	1122	1066	1158	Class II aminoacyl-tRNA and biotin synthetases superfamily protein
AT4G26880.1	10	11	7	5	7	9	3	10	Stigma-specific Stig1 family protein
AT4G26890.1	48	54	67	63	77	100	82	92	mitogen-activated protein kinase kinase kinase 16
AT4G26900.1	730	913	879	839	952	901	813	897	HIS HF
AT4G26910.1	1196	1357	1354	1195	1521	1555	1526	1475	Dihydrolipoamide succinyltransferase
AT4G26910.2	1216	1385	1386	1239	1561	1587	1569	1520	Dihydrolipoamide succinyltransferase
AT4G26910.3	1055	1198	1195	1073	1329	1367	1342	1314	Dihydrolipoamide succinyltransferase
AT4G26930.1	1	4	3	1	2	2	5	3	myb domain protein 97
AT4G26940.1	1271	1438	1489	1279	1568	1429	1541	1374	Galactosyltransferase family protein
AT4G26940.2	1107	1265	1302	1126	1354	1236	1353	1196	Galactosyltransferase family protein
AT4G26950.1	2	1	0	4	2	5	5	0	Protein of unknown function, DUF584
AT4G26950.2	1	2	1	3	4	4	5	1	Protein of unknown function, DUF584
AT4G26960.1	54	76	68	49	75	54	44	65	unknown protein
AT4G26965.1	137	186	154	126	185	166	152	164	NADH:ubiquinone oxidoreductase, 17.2kDa subunit
AT4G26965.2	130	175	150	116	173	157	144	155	NADH:ubiquinone oxidoreductase, 17.2kDa subunit
AT4G26970.1	4673	5232	5805	4718	7377	7251	7767	7074	aconitase 2
AT4G26980.1	128	161	135	102	148	153	142	135	RNI-like superfamily protein
AT4G26990.1	152	190	159	199	175	189	189	157	unknown protein
AT4G27000.1	1738	2228	2126	1928	2061	1978	1902	2067	RNA-binding (RRM/RBD/RNP motifs) family protein
AT4G27010.1	387	431	430	361	427	439	387	446	unknown protein
AT4G27010.2	382	427	424	355	423	432	382	441	unknown protein
AT4G27020.1	381	403	397	396	411	440	453	436	unknown protein
AT4G27030.1	158	180	207	191	141	182	166	141	fatty acid desaturase A
AT4G27040.1	418	441	486	476	459	450	492	436	EAP30/Vps36 family protein
AT4G27040.2	407	425	480	472	453	439	476	428	EAP30/Vps36 family protein
AT4G27040.3	408	432	469	470	456	440	476	426	EAP30/Vps36 family protein
AT4G27040.4	433	458	494	491	469	459	503	447	EAP30/Vps36 family protein
AT4G27050.1	196	322	270	253	313	296	272	294	F-box/RNI-like superfamily protein
AT4G27050.2	187	306	248	230	304	290	250	278	F-box/RNI-like superfamily protein
AT4G27050.3	168	296	238	219	276	266	243	250	F-box/RNI-like superfamily protein
AT4G27050.4	168	297	238	219	277	267	243	249	F-box/RNI-like superfamily protein
AT4G27060.1	613	754	675	626	699	673	642	616	ARM repeat superfamily protein
AT4G27070.1	490	600	635	553	340	326	323	353	tryptophan synthase beta-subunit 2
AT4G27080.1	744	908	947	885	932	979	848	966	PDI-like 5-4
AT4G27080.2	720	879	914	856	908	941	818	938	PDI-like 5-4
AT4G27090.1	7194	9871	8994	8455	9311	8703	8196	8883	Ribosomal protein L14
AT4G27100.1	149	153	164	135	172	141	130	162	Ypt/Rab-GAP domain of gyp1p superfamily protein
AT4G27100.2	180	179	205	161	203	170	166	179	Ypt/Rab-GAP domain of gyp1p superfamily protein
AT4G27120.1	424	550	536	515	534	578	536	546	unknown protein
AT4G27120.2	431	561	543	537	541	590	550	557	unknown protein
AT4G27130.1	936	1257	1275	1260	1281	1242	1240	1222	Translation initiation factor SUI1 family protein
AT4G27170.1	5	4	6	3	2	5	4	2	seed storage albumin 4
AT4G27180.1	1490	1748	1627	1422	1952	1852	1755	1655	kinesin 2
AT4G27190.1	6	4	6	3	3	3	5	6	NB-ARC domain-containing disease resistance protein
AT4G27220.1	2	6	0	3	0	5	1	1	NB-ARC domain-containing disease resistance protein
AT4G27230.1	575	714	668	609	814	772	678	673	histone H2A 2
AT4G27230.2	469	589	548	508	691	643	554	553	histone H2A 2
AT4G27240.1	42	63	65	68	38	60	49	46	zinc finger (C2H2 type) family protein
AT4G27250.1	20	23	17	12	17	14	11	15	NAD(P)-binding Rossmann-fold superfamily protein
AT4G27250.2	21	24	19	12	24	15	11	15	NAD(P)-binding Rossmann-fold superfamily protein
AT4G27260.1	334	377	395	348	355	375	326	369	Auxin-responsive GH3 family protein
AT4G27270.1	265	318	309	279	363	325	311	330	Quinone reductase family protein
AT4G27280.1	738	1293	571	1314	579	678	533	659	Calcium-binding EF-hand family protein
AT4G27290.1	87	103	84	92	139	164	148	201	S-locus lectin protein kinase family protein
AT4G27300.1	0	6	1	5	2	3	4	2	S-locus lectin protein kinase family protein
AT4G27310.1	255	334	338	297	260	294	258	264	B-box type zinc finger family protein
AT4G27320.1	1490	1739	1671	1639	1687	1835	1756	1731	Adenine nucleotide alpha hydrolases-like superfamily protein
AT4G27340.1	93	113	135	107	103	118	110	91	Met-10+ like family protein
AT4G27350.1	205	242	255	253	205	220	193	185	Protein of unknown function (DUF1223)
AT4G27370.1	149	129	150	146	135	137	115	130	P-loop containing nucleoside triphosphate hydrolases superfamily protein
AT4G27380.1	248	389	332	334	313	309	257	308	unknown protein
AT4G27390.1	72	72	74	63	64	74	72	63	unknown protein
AT4G27400.1	100	123	127	87	230	135	123	140	Late embryogenesis abundant (LEA) protein-related
AT4G27410.1	200	218	301	234	164	218	158	164	NAC (No Apical Meristem) domain transcriptional regulator superfamily protein
AT4G27410.2	348	359	458	380	253	354	258	254	NAC (No Apical Meristem) domain transcriptional regulator superfamily protein
AT4G27410.3	233	249	323	259	174	248	176	181	NAC (No Apical Meristem) domain transcriptional regulator superfamily protein
AT4G27430.1	1501	1781	1714	1634	2239	2113	2031	2012	COP1-interacting protein 7
AT4G27430.2	1468	1739	1669	1586	2170	2047	1971	1963	COP1-interacting protein 7
AT4G27435.1	146	162	185	169	211	174	239	183	Protein of unknown function (DUF1218)
AT4G27440.1	243	312	427	300	155	132	156	138	protochlorophyllide oxidoreductase B
AT4G27440.2	207	270	368	268	135	112	130	126	protochlorophyllide oxidoreductase B
AT4G27450.1	121	174	180	241	125	133	145	196	Aluminium induced protein with YGL and LRDR motifs
AT4G27460.1	42	53	67	61	21	24	24	32	Cystathionine beta-synthase (CBS) family protein
AT4G27470.1	126	161	194	170	182	174	214	172	RING membrane-anchor 3
AT4G27480.1	60	81	72	71	144	105	130	135	Core-2/I-branching beta-1,6-N-acetylglucosaminyltransferase family protein
AT4G27480.2	62	88	76	72	154	107	135	138	Core-2/I-branching beta-1,6-N-acetylglucosaminyltransferase family protein
AT4G27490.1	140	185	184	176	172	168	168	178	3'-5'-exoribonuclease family protein
AT4G27500.1	5000	6222	6092	5578	6236	5959	5658	5784	proton pump interactor 1
AT4G27510.1	29	30	37	27	15	26	21	31	unknown protein
AT4G27510.2	19	21	23	21	13	21	13	22	unknown protein
AT4G27520.1	1272	1545	1500	1531	1276	1104	1108	1020	early nodulin-like protein 2
AT4G27530.1	1	4	4	2	0	2	0	3	unknown protein
AT4G27540.1	138	185	149	149	116	122	138	120	prenylated RAB acceptor 1.H
AT4G27550.1	5	5	1	6	0	1	3	6	trehalose-6-phosphatase synthase S4
AT4G27560.1	754	880	1096	908	985	967	1000	918	UDP-Glycosyltransferase superfamily protein
AT4G27570.1	141	199	225	187	234	203	208	193	UDP-Glycosyltransferase superfamily protein
AT4G27580.1	3	3	4	3	4	6	2	4	unknown protein
AT4G27585.1	603	724	735	668	762	816	701	800	SPFH/Band 7/PHB domain-containing membrane-associated protein family
AT4G27590.1	6	12	12	19	9	9	8	10	Heavy metal transport/detoxification superfamily protein
AT4G27590.2	8	10	10	17	9	10	8	9	Heavy metal transport/detoxification superfamily protein
AT4G27595.1	472	594	554	495	536	508	465	441	Plant protein of unknown function (DUF827)
AT4G27600.1	212	307	302	275	199	194	201	206	pfkB-like carbohydrate kinase family protein
AT4G27610.1	159	171	225	168	221	228	225	198	unknown protein
AT4G27610.2	167	175	226	168	224	229	225	199	unknown protein
AT4G27610.3	168	189	225	178	239	237	244	203	unknown protein
AT4G27620.1	87	121	93	100	111	109	92	100	unknown protein
AT4G27620.2	89	121	97	102	106	110	98	104	unknown protein
AT4G27630.1	88	113	116	104	106	115	98	84	GPCR-type G protein 2
AT4G27630.2	144	189	180	167	175	185	161	139	GPCR-type G protein 2
AT4G27630.3	122	165	157	143	145	160	141	121	GPCR-type G protein 2
AT4G27640.1	1159	1501	1447	1211	1359	1356	1303	1382	ARM repeat superfamily protein
AT4G27650.1	213	280	255	247	270	268	274	226	Eukaryotic release factor 1 (eRF1) family protein
AT4G27652.1	491	851	404	897	327	398	282	325	unknown protein
AT4G27654.1	181	283	103	308	84	106	85	100	unknown protein
AT4G27657.1	171	289	155	310	84	126	64	85	unknown protein
AT4G27660.1	28	36	34	38	26	30	30	36	unknown protein
AT4G27670.1	0	2	0	0	0	0	1	0	heat shock protein 21
AT4G27680.1	370	403	404	365	392	437	420	388	P-loop containing nucleoside triphosphate hydrolases superfamily protein
AT4G27690.1	291	353	294	290	346	340	308	353	vacuolar protein sorting 26B
AT4G27690.2	250	303	255	248	292	286	271	305	vacuolar protein sorting 26B
AT4G27700.1	85	87	123	120	63	60	69	61	Rhodanese/Cell cycle control phosphatase superfamily protein
AT4G27710.1	204	266	283	288	228	272	243	223	cytochrome P450, family 709, subfamily B, polypeptide 3
AT4G27720.1	741	952	879	840	858	862	811	861	Major facilitator superfamily protein
AT4G27730.1	83	109	123	123	113	153	160	145	oligopeptide transporter 1
AT4G27740.1	115	107	132	121	96	148	128	126	Yippee family putative zinc-binding protein
AT4G27745.1	284	320	349	299	280	294	289	281	Yippee family putative zinc-binding protein
AT4G27750.1	296	315	304	307	279	239	251	278	binding
AT4G27760.1	351	449	500	441	490	476	485	518	NAD(P)-binding Rossmann-fold superfamily protein
AT4G27765.1	0	0	0	0	0	1	1	0	MIR828a; miRNA
AT4G27780.1	437	519	461	392	492	519	481	485	acyl-CoA binding protein 2
AT4G27790.1	0	0	0	1	2	0	2	0	Calcium-binding EF hand family protein
AT4G27800.1	210	273	320	293	243	237	260	227	thylakoid-associated phosphatase 38
AT4G27800.2	205	262	308	288	219	237	256	217	thylakoid-associated phosphatase 38
AT4G27800.3	191	257	300	275	217	224	243	213	thylakoid-associated phosphatase 38
AT4G27810.1	9	18	11	9	13	9	12	11	unknown protein
AT4G27820.1	91	106	94	108	88	106	102	75	beta glucosidase 9
AT4G27830.1	316	308	380	363	309	291	313	255	beta glucosidase 10
AT4G27840.1	134	170	182	137	145	147	166	163	SNARE-like superfamily protein
AT4G27850.1	17	18	37	43	40	33	43	42	Glycine-rich protein family
AT4G27860.1	1630	1957	1959	1740	1223	1370	1381	1381	vacuolar iron transporter (VIT) family protein
AT4G27860.2	1655	1971	2010	1780	1228	1369	1401	1385	vacuolar iron transporter (VIT) family protein
AT4G27870.1	979	1315	1304	1130	1301	1361	1306	1426	Vacuolar iron transporter (VIT) family protein
AT4G27880.1	208	231	246	219	253	239	250	219	Protein with RING/U-box and TRAF-like domains
AT4G27890.1	0	1	0	0	0	0	0	0	HSP20-like chaperones superfamily protein
AT4G27900.1	140	208	163	177	306	257	274	231	CCT motif family protein
AT4G27900.2	134	203	157	165	297	249	263	223	CCT motif family protein
AT4G27910.1	279	338	317	286	325	324	312	295	SET domain protein 16
AT4G27920.1	0	1	0	0	1	3	1	1	PYR1-like 10
AT4G27940.1	246	287	312	296	311	275	273	261	manganese tracking factor for mitochondrial SOD2
AT4G27950.1	135	220	192	166	180	174	135	146	cytokinin response factor 4
AT4G27960.1	1434	1660	1615	1393	1810	1744	1696	1601	ubiquitin conjugating enzyme 9
AT4G27960.2	1371	1596	1593	1366	1756	1679	1641	1553	ubiquitin conjugating enzyme 9
AT4G27970.1	67	94	82	77	52	61	51	60	SLAC1 homologue 2
AT4G27980.1	8	6	5	8	18	15	6	6	Domain of unknown function (DUF3444)
AT4G27990.1	140	157	165	171	164	157	166	137	YGGT family protein
AT4G28000.1	0	0	0	0	0	0	0	1	P-loop containing nucleoside triphosphate hydrolases superfamily protein
AT4G28005.1	0	0	2	4	0	0	0	1	unknown protein
AT4G28010.1	115	120	116	120	116	133	107	126	Tetratricopeptide repeat (TPR)-like superfamily protein
AT4G28020.1	55	90	69	57	72	63	77	72	unknown protein
AT4G28025.1	175	186	212	230	156	145	152	147	unknown protein
AT4G28025.2	143	158	180	191	135	128	127	111	unknown protein
AT4G28030.1	122	111	150	135	102	91	100	114	Acyl-CoA N-acyltransferases (NAT) superfamily protein
AT4G28030.2	97	91	123	110	88	80	80	86	Acyl-CoA N-acyltransferases (NAT) superfamily protein
AT4G28040.1	339	298	502	392	150	314	255	293	nodulin MtN21 /EamA-like transporter family protein
AT4G28040.2	345	318	519	398	158	334	262	304	nodulin MtN21 /EamA-like transporter family protein
AT4G28040.3	346	315	516	398	160	337	264	305	nodulin MtN21 /EamA-like transporter family protein
AT4G28040.4	349	317	521	405	160	336	269	307	nodulin MtN21 /EamA-like transporter family protein
AT4G28040.5	347	315	519	399	159	337	262	308	nodulin MtN21 /EamA-like transporter family protein
AT4G28050.1	320	385	404	357	431	444	379	442	tetraspanin7
AT4G28060.1	1028	1121	1122	973	1229	1247	1106	1100	Cytochrome c oxidase, subunit Vib family protein
AT4G28070.1	119	158	155	126	133	110	113	142	AFG1-like ATPase family protein
AT4G28070.2	125	160	156	126	145	120	109	144	AFG1-like ATPase family protein
AT4G28080.1	263	336	388	370	194	229	197	220	Tetratricopeptide repeat (TPR)-like superfamily protein
AT4G28085.1	74	64	86	102	62	78	81	70	unknown protein
AT4G28085.2	75	63	83	102	62	77	80	72	unknown protein
AT4G28088.1	7	14	8	12	14	14	13	18	Low temperature and salt responsive protein family
AT4G28100.1	286	350	305	332	274	299	266	286	unknown protein
AT4G28110.1	83	108	86	109	25	45	24	25	myb domain protein 41
AT4G28140.1	1	1	4	1	0	1	0	0	Integrase-type DNA-binding superfamily protein
AT4G28150.1	29	35	52	40	40	53	59	66	Protein of unknown function (DUF789)
AT4G28150.2	27	33	46	40	39	46	54	61	Protein of unknown function (DUF789)
AT4G28160.1	8	12	12	9	14	8	12	12	hydroxyproline-rich glycoprotein family protein
AT4G28170.1	8	8	16	10	11	12	8	16	unknown protein
AT4G28180.1	88	87	104	98	83	75	116	98	unknown protein
AT4G28190.1	199	195	192	162	250	210	239	255	Developmental regulator, ULTRAPETALA
AT4G28190.2	178	175	167	157	232	198	215	227	Developmental regulator, ULTRAPETALA
AT4G28200.1	712	921	842	841	883	869	697	861	unknown protein
AT4G28210.1	107	181	154	152	159	159	166	144	embryo defective 1923
AT4G28220.1	260	336	318	309	370	319	306	325	NAD(P)H dehydrogenase B1
AT4G28230.1	177	254	228	218	197	169	126	169	unknown protein
AT4G28240.1	511	581	654	635	385	424	409	455	Wound-responsive family protein
AT4G28250.1	4661	5387	4577	3703	5469	4897	4221	3927	expansin B3
AT4G28250.2	4245	4884	4176	3372	4969	4437	3838	3570	expansin B3
AT4G28260.1	732	865	863	795	1161	1363	1263	1421	unknown protein
AT4G28260.2	690	812	808	753	1093	1287	1215	1337	unknown protein
AT4G28270.1	80	86	66	62	91	93	101	102	RING membrane-anchor 2
AT4G28280.1	3	2	1	2	3	7	2	1	LORELEI-LIKE-GPI ANCHORED PROTEIN 3
AT4G28280.2	3	2	1	2	3	9	2	1	LORELEI-LIKE-GPI ANCHORED PROTEIN 3
AT4G28290.1	56	55	43	52	34	40	24	32	unknown protein
AT4G28300.1	955	1128	1316	1139	1082	1130	1141	1186	Protein of unknown function (DUF1421)
AT4G28300.2	941	1076	1287	1116	1056	1108	1107	1155	Protein of unknown function (DUF1421)
AT4G28310.1	140	178	164	143	197	187	168	173	unknown protein
AT4G28320.1	101	152	109	127	141	135	120	121	Glycosyl hydrolase superfamily protein
AT4G28330.1	16	26	26	29	41	57	36	23	unknown protein
AT4G28340.1	1	2	1	0	3	3	2	4	unknown protein
AT4G28350.1	36	37	38	45	50	36	49	46	Concanavalin A-like lectin protein kinase family protein
AT4G28360.1	475	695	621	581	708	579	590	635	Ribosomal protein L22p/L17e family protein
AT4G28365.1	0	2	2	4	0	0	0	3	early nodulin-like protein 3
AT4G28370.1	463	519	531	484	547	639	647	588	RING/U-box superfamily protein
AT4G28380.1	36	42	39	44	59	50	55	55	Leucine-rich repeat (LRR) family protein
AT4G28390.1	258	317	326	330	304	305	288	246	ADP/ATP carrier 3
AT4G28400.1	502	655	537	655	658	668	620	552	Protein phosphatase 2C family protein
AT4G28405.1	21	32	11	36	16	10	10	10	Expressed protein
AT4G28410.1	131	204	173	199	179	200	212	197	Tyrosine transaminase family protein
AT4G28420.1	0	1	0	1	0	0	0	0	Tyrosine transaminase family protein
AT4G28420.2	0	2	0	2	0	0	0	0	Tyrosine transaminase family protein
AT4G28430.1	79	88	104	90	72	87	91	79	Reticulon family protein
AT4G28440.1	795	1057	1020	950	1025	1065	965	1013	Nucleic acid-binding, OB-fold-like protein
AT4G28450.1	492	628	593	595	614	646	514	606	nucleotide binding;protein binding
AT4G28460.1	6	6	3	13	13	20	22	11	unknown protein
AT4G28470.1	1312	1707	1604	1484	1705	1696	1615	1656	26S proteasome regulatory subunit S2 1B
AT4G28480.1	657	811	807	786	811	815	804	817	DNAJ heat shock family protein
AT4G28480.2	497	621	616	598	629	613	608	602	DNAJ heat shock family protein
AT4G28485.1	0	2	2	1	3	2	0	0	DUF679 domain membrane protein 7
AT4G28490.1	116	132	185	230	163	130	155	142	Leucine-rich receptor-like protein kinase family protein
AT4G28500.1	53	52	76	65	74	59	68	75	NAC domain containing protein 73
AT4G28510.1	530	740	689	630	682	745	698	682	prohibitin 1
AT4G28530.1	89	69	100	82	123	117	153	128	NAC domain containing protein 74
AT4G28530.2	74	64	83	71	112	103	124	111	NAC domain containing protein 74
AT4G28540.1	962	1180	1236	1108	1210	1250	1157	1192	casein kinase I-like 6
AT4G28550.1	171	221	217	176	220	254	263	258	Ypt/Rab-GAP domain of gyp1p superfamily protein
AT4G28556.1	0	0	3	1	1	2	0	2	PAK-box/P21-Rho-binding family protein
AT4G28560.1	3	13	4	5	8	0	0	6	ROP-interactive CRIB motif-containing protein 7
AT4G28570.1	653	695	727	709	725	684	793	709	Long-chain fatty alcohol dehydrogenase family protein
AT4G28580.1	0	0	0	1	0	0	0	1	magnesium transport 5
AT4G28590.1	31	38	46	46	30	43	36	39	unknown protein
AT4G28600.1	571	628	593	599	632	649	684	614	no pollen germination related 2
AT4G28610.1	526	664	582	561	608	629	566	561	phosphate starvation response 1
AT4G28620.1	0	1	1	3	1	3	3	1	ABC transporter of the mitochondrion 2
AT4G28630.1	220	285	253	226	338	303	299	268	ABC transporter of the mitochondrion 1
AT4G28640.1	89	119	116	123	157	166	122	135	indole-3-acetic acid inducible 11
AT4G28640.2	76	106	102	107	135	146	106	111	indole-3-acetic acid inducible 11
AT4G28640.3	76	106	103	106	135	146	107	110	indole-3-acetic acid inducible 11
AT4G28650.1	813	1099	962	899	1309	1240	1155	1304	Leucine-rich repeat transmembrane protein kinase family protein
AT4G28660.1	180	200	222	196	141	139	133	106	photosystem II reaction center PSB28 protein
AT4G28660.2	159	176	197	168	127	123	116	93	photosystem II reaction center PSB28 protein
AT4G28670.1	0	0	0	0	0	1	0	0	Protein kinase family protein with domain of unknown function (DUF26)
AT4G28690.1	27	36	30	46	18	20	25	22	unknown protein
AT4G28700.1	0	1	1	2	0	1	0	2	ammonium transporter 1;4
AT4G28703.1	38	33	21	35	21	25	22	22	RmlC-like cupins superfamily protein
AT4G28706.1	227	296	293	297	318	282	295	299	pfkB-like carbohydrate kinase family protein
AT4G28706.2	231	310	300	318	320	298	309	305	pfkB-like carbohydrate kinase family protein
AT4G28706.3	233	310	304	308	325	294	310	310	pfkB-like carbohydrate kinase family protein
AT4G28706.4	216	292	292	292	301	285	296	291	pfkB-like carbohydrate kinase family protein
AT4G28710.1	918	1125	1086	948	1317	1281	1313	1184	Myosin family protein with Dil domain
AT4G28720.1	112	143	141	130	138	159	134	128	Flavin-binding monooxygenase family protein
AT4G28730.1	73	115	118	103	85	74	104	99	Glutaredoxin family protein
AT4G28740.1	136	154	170	162	132	151	179	140	unknown protein
AT4G28750.1	157	181	225	200	71	72	91	106	Photosystem I reaction centre subunit IV / PsaE protein
AT4G28760.1	516	650	589	522	519	569	533	577	Protein of unknown function (DUF3741)
AT4G28760.2	523	656	599	522	522	575	534	577	Protein of unknown function (DUF3741)
AT4G28770.1	910	1091	1091	977	1096	1218	1186	1120	Tetraspanin family protein
AT4G28770.2	917	1097	1096	986	1101	1225	1194	1127	Tetraspanin family protein
AT4G28790.1	27	46	20	34	13	12	19	11	basic helix-loop-helix (bHLH) DNA-binding superfamily protein
AT4G28790.2	27	49	21	36	12	12	20	10	basic helix-loop-helix (bHLH) DNA-binding superfamily protein
AT4G28800.1	1	0	0	2	1	1	2	3	basic helix-loop-helix (bHLH) DNA-binding superfamily protein
AT4G28811.1	0	0	0	0	0	0	1	0	basic helix-loop-helix (bHLH) DNA-binding superfamily protein
AT4G28815.1	1	1	2	0	1	0	1	0	basic helix-loop-helix (bHLH) DNA-binding superfamily protein
AT4G28820.1	48	76	78	65	63	68	63	51	HIT-type Zinc finger family protein
AT4G28820.2	55	79	83	68	66	67	69	52	HIT-type Zinc finger family protein
AT4G28830.1	168	217	222	217	187	168	182	176	S-adenosyl-L-methionine-dependent methyltransferases superfamily protein
AT4G28830.2	148	194	205	199	174	146	159	156	S-adenosyl-L-methionine-dependent methyltransferases superfamily protein
AT4G28840.1	214	254	294	233	186	210	191	182	unknown protein
AT4G28850.1	61	78	69	33	83	149	130	129	xyloglucan endotransglucosylase/hydrolase 26
AT4G28860.1	699	792	769	668	770	830	726	748	casein kinase I-like 4
AT4G28860.2	503	590	557	476	546	614	566	548	casein kinase I-like 4
AT4G28880.1	1531	1796	1784	1689	1590	1722	1632	1584	casein kinase I-like 3
AT4G28890.1	293	361	354	298	401	453	465	423	RING/U-box superfamily protein
AT4G28910.1	821	1035	913	934	911	924	843	865	novel interactor of JAZ
AT4G28910.2	848	1058	942	968	952	958	865	880	novel interactor of JAZ
AT4G28910.3	831	1040	922	946	927	932	838	863	novel interactor of JAZ
AT4G28920.1	0	0	0	0	1	0	0	0	Protein of unknown function (DUF626)
AT4G28930.1	9	10	9	8	8	8	9	5	unknown protein
AT4G28940.1	1451	1446	1454	1113	997	1062	1032	923	Phosphorylase superfamily protein
AT4G28950.1	55	80	77	63	76	70	56	62	RHO-related protein from plants 9
AT4G28980.1	500	656	565	562	652	661	583	586	CDK-activating kinase 1AT
AT4G28980.2	485	639	550	539	641	655	565	581	CDK-activating kinase 1AT
AT4G28990.1	175	235	192	200	195	202	180	188	RNA-binding protein-related
AT4G28990.2	168	218	187	189	187	190	168	173	RNA-binding protein-related
AT4G29000.1	137	204	168	187	188	194	157	171	Tesmin/TSO1-like CXC domain-containing protein
AT4G29010.1	2208	2544	2636	2332	2626	2558	2702	2505	Enoyl-CoA hydratase/isomerase family
AT4G29020.1	203	277	356	283	237	247	325	291	glycine-rich protein
AT4G29020.2	126	158	215	170	133	140	204	170	glycine-rich protein
AT4G29030.1	4	7	11	3	0	5	7	9	Putative membrane lipoprotein
AT4G29035.1	0	0	0	0	0	1	0	0	Plant self-incompatibility protein S1 family
AT4G29040.1	2868	3345	3639	3002	3524	3419	3632	3299	regulatory particle AAA-ATPase 2A
AT4G29050.1	26	29	31	25	43	62	48	66	Concanavalin A-like lectin protein kinase family protein
AT4G29060.1	599	668	751	710	412	444	416	451	elongation factor Ts family protein
AT4G29060.2	436	487	576	499	302	342	281	317	elongation factor Ts family protein
AT4G29070.1	98	145	153	161	127	146	166	134	Phospholipase A2 family protein
AT4G29070.2	95	138	147	155	123	139	159	129	Phospholipase A2 family protein
AT4G29080.1	953	1252	987	1048	1275	1348	1232	1228	phytochrome-associated protein 2
AT4G29100.1	1086	1358	1216	1061	1365	1365	1091	1043	basic helix-loop-helix (bHLH) DNA-binding superfamily protein
AT4G29110.1	129	143	124	148	61	62	56	57	unknown protein
AT4G29120.1	347	423	447	416	392	425	386	431	6-phosphogluconate dehydrogenase family protein
AT4G29130.1	1797	2081	2012	1828	2052	2070	1858	1899	hexokinase 1
AT4G29140.1	196	202	184	150	163	126	137	112	MATE efflux family protein
AT4G29150.1	3	1	1	3	0	5	1	3	IQ-domain 25
AT4G29160.1	1071	1361	1293	1261	1349	1360	1310	1162	SNF7 family protein
AT4G29160.2	907	1151	1122	1071	1120	1149	1099	983	SNF7 family protein
AT4G29160.3	1006	1262	1213	1178	1242	1270	1226	1088	SNF7 family protein
AT4G29170.1	47	46	58	49	56	51	44	55	Mnd1 family protein
AT4G29170.2	46	42	59	53	57	47	44	55	Mnd1 family protein
AT4G29180.1	238	196	216	167	359	352	433	360	root hair specific 16
AT4G29180.2	250	207	225	175	378	371	456	376	root hair specific 16
AT4G29190.1	377	482	494	457	585	564	494	509	Zinc finger C-x8-C-x5-C-x3-H type family protein
AT4G29200.1	1	0	0	0	0	0	0	0	Beta-galactosidase related protein
AT4G29210.1	1100	1272	1288	1241	1339	1296	1393	1370	gamma-glutamyl transpeptidase 4
AT4G29210.2	1073	1233	1256	1197	1293	1264	1359	1327	gamma-glutamyl transpeptidase 4
AT4G29220.1	1237	1368	1482	1317	1209	1258	1253	1127	phosphofructokinase 1
AT4G29230.1	170	183	195	182	198	208	207	187	NAC domain containing protein 75
AT4G29240.1	52	64	81	52	47	41	55	52	Leucine-rich repeat (LRR) family protein
AT4G29250.1	4	7	6	3	1	2	4	4	HXXXD-type acyl-transferase family protein
AT4G29260.1	712	809	872	800	907	946	912	916	HAD superfamily, subfamily IIIB acid phosphatase
AT4G29270.1	3969	4564	4630	3956	3419	3415	3322	3284	HAD superfamily, subfamily IIIB acid phosphatase
AT4G29305.1	0	1	1	0	0	0	0	0	low-molecular-weight cysteine-rich 25
AT4G29310.1	228	264	267	260	263	223	282	236	Protein of unknown function (DUF1005)
AT4G29330.1	453	580	509	544	569	602	595	561	DERLIN-1
AT4G29340.1	24	59	40	69	142	154	187	179	profilin 4
AT4G29350.1	5470	6482	6327	5974	7125	7541	7330	6840	profilin 2
AT4G29360.1	216	332	299	276	271	287	248	278	O-Glycosyl hydrolases family 17 protein
AT4G29360.2	200	311	292	261	256	269	234	267	O-Glycosyl hydrolases family 17 protein
AT4G29370.1	0	0	2	1	1	0	0	1	Galactose oxidase/kelch repeat superfamily protein
AT4G29380.1	656	828	776	794	885	918	841	807	protein kinase family protein / WD-40 repeat family protein
AT4G29390.1	1651	2217	2056	1954	2269	2204	1798	2056	Ribosomal protein S30 family protein
AT4G29400.1	68	86	97	111	81	77	70	81	Protein of unknown function (DUF3531)
AT4G29410.1	1786	2553	2269	2163	2234	2230	1853	2168	Ribosomal L28e protein family
AT4G29410.2	1641	2312	2047	1930	2032	2020	1651	1935	Ribosomal L28e protein family
AT4G29420.1	101	109	114	86	106	104	104	88	F-box/RNI-like superfamily protein
AT4G29430.1	196	313	307	286	317	369	308	318	ribosomal protein S15A E
AT4G29440.1	244	308	314	281	331	328	337	292	Regulator of Vps4 activity in the MVB pathway protein
AT4G29440.2	240	301	312	281	329	320	333	289	Regulator of Vps4 activity in the MVB pathway protein
AT4G29450.1	5	3	2	3	1	3	3	2	Leucine-rich repeat protein kinase family protein
AT4G29460.1	0	0	0	0	1	2	0	1	Phospholipase A2 family protein
AT4G29470.1	0	0	2	0	3	1	4	4	Phospholipase A2 family protein
AT4G29480.1	1690	2019	1883	1809	2029	2075	1858	1879	Mitochondrial ATP synthase subunit G protein
AT4G29490.1	645	750	712	656	719	787	762	702	Metallopeptidase M24 family protein
AT4G29510.1	582	736	774	647	752	673	655	698	arginine methyltransferase 11
AT4G29520.1	487	609	615	555	629	617	586	629	unknown protein
AT4G29530.1	54	50	49	43	54	59	44	57	Pyridoxal phosphate phosphatase-related protein
AT4G29540.1	37	67	54	38	45	47	39	46	bacterial transferase hexapeptide repeat-containing protein
AT4G29540.2	48	76	65	48	58	60	50	53	bacterial transferase hexapeptide repeat-containing protein
AT4G29548.1	1	0	0	0	0	0	2	0	unknown protein
AT4G29550.1	11	20	11	18	22	11	13	11	Protein of unknown function (DUF626)
AT4G29560.1	43	48	46	54	51	55	53	59	unknown protein
AT4G29570.1	1	0	0	0	0	0	0	0	Cytidine/deoxycytidylate deaminase family protein
AT4G29580.2	1	0	0	0	0	0	0	0	Cytidine/deoxycytidylate deaminase family protein
AT4G29590.1	219	231	239	237	256	210	239	237	S-adenosyl-L-methionine-dependent methyltransferases superfamily protein
AT4G29600.1	0	1	0	0	0	0	0	0	Cytidine/deoxycytidylate deaminase family protein
AT4G29610.1	21	24	25	41	31	31	30	38	Cytidine/deoxycytidylate deaminase family protein
AT4G29640.1	0	0	0	0	0	0	1	0	Cytidine/deoxycytidylate deaminase family protein
AT4G29650.1	1	0	0	0	0	0	2	0	Cytidine/deoxycytidylate deaminase family protein
AT4G29660.1	133	155	135	171	174	177	168	161	embryo defective 2752
AT4G29670.1	162	221	198	229	183	163	166	148	atypical CYS HIS rich thioredoxin 2
AT4G29670.2	155	211	193	221	177	148	153	140	atypical CYS HIS rich thioredoxin 2
AT4G29680.1	1240	1548	1464	1214	1543	1485	1419	1422	Alkaline-phosphatase-like family protein
AT4G29690.1	569	811	702	583	662	735	477	687	Alkaline-phosphatase-like family protein
AT4G29700.1	2928	3246	3171	2815	2200	2392	2356	2436	Alkaline-phosphatase-like family protein
AT4G29710.1	0	0	0	0	0	2	0	0	Alkaline-phosphatase-like family protein
AT4G29720.1	599	632	548	504	595	483	559	522	polyamine oxidase 5
AT4G29730.1	83	105	102	102	106	121	97	110	nucleosome/chromatin assembly factor group C5
AT4G29735.1	616	764	717	596	791	673	717	701	unknown protein
AT4G29735.2	478	557	519	433	573	508	533	498	unknown protein
AT4G29740.1	282	301	246	329	201	175	287	251	cytokinin oxidase 4
AT4G29740.2	294	314	263	358	219	186	301	266	cytokinin oxidase 4
AT4G29750.1	256	286	282	317	222	248	230	232	CRS1 / YhbY (CRM) domain-containing protein
AT4G29760.1	0	0	2	1	0	0	2	2	unknown protein
AT4G29770.1	1	0	1	1	1	3	4	2	unknown protein
AT4G29770.2	1	0	1	1	1	3	4	2	unknown protein
AT4G29780.1	672	1480	271	1521	199	247	167	247	unknown protein
AT4G29790.1	570	667	675	600	633	695	643	674	unknown protein
AT4G29800.1	259	277	268	257	159	225	218	202	PATATIN-like protein 8
AT4G29800.2	277	291	287	271	173	237	232	209	PATATIN-like protein 8
AT4G29810.1	473	574	584	571	626	641	577	565	MAP kinase kinase 2
AT4G29810.2	434	515	533	523	562	578	526	525	MAP kinase kinase 2
AT4G29810.3	389	481	489	480	509	531	492	477	MAP kinase kinase 2
AT4G29820.1	121	174	131	144	175	194	158	199	homolog of CFIM-25
AT4G29830.1	330	412	425	399	432	417	359	403	Transducin/WD40 repeat-like superfamily protein
AT4G29840.1	1145	1574	1562	1345	1464	1423	1278	1509	Pyridoxal-5'-phosphate-dependent enzyme family protein
AT4G29850.1	56	65	44	46	57	54	76	65	Eukaryotic protein of unknown function (DUF872)
AT4G29860.1	158	181	166	131	190	167	169	150	Transducin/WD40 repeat-like superfamily protein
AT4G29870.1	305	429	361	409	405	427	320	371	Oligosaccharyltransferase complex/magnesium transporter family protein
AT4G29880.1	6	5	6	9	4	8	7	10	plant intracellular ras group-related LRR 7
AT4G29890.1	173	205	173	188	181	196	163	205	choline monooxygenase, putative (CMO-like)
AT4G29900.1	1195	1552	1586	1458	1216	1281	1221	1259	autoinhibited Ca(2+)-ATPase 10
AT4G29905.1	950	986	1121	1155	255	456	327	440	unknown protein
AT4G29910.1	123	173	165	153	150	137	129	155	origin recognition complex protein 5
AT4G29920.1	302	358	290	305	351	352	321	322	Double Clp-N motif-containing P-loop nucleoside triphosphate hydrolases superfamily protein
AT4G29930.1	527	476	574	610	322	358	430	408	basic helix-loop-helix (bHLH) DNA-binding superfamily protein
AT4G29930.2	434	416	489	528	277	304	386	361	basic helix-loop-helix (bHLH) DNA-binding superfamily protein
AT4G29930.3	437	391	458	480	266	287	348	308	basic helix-loop-helix (bHLH) DNA-binding superfamily protein
AT4G29930.4	486	437	515	555	298	336	400	378	basic helix-loop-helix (bHLH) DNA-binding superfamily protein
AT4G29940.1	285	345	346	326	324	316	331	282	pathogenesis related homeodomain protein A
AT4G29940.2	269	321	321	313	286	301	310	246	pathogenesis related homeodomain protein A
AT4G29950.1	971	1100	1158	1074	971	1146	1068	1024	Ypt/Rab-GAP domain of gyp1p superfamily protein
AT4G29950.2	949	1076	1130	1050	951	1119	1039	1002	Ypt/Rab-GAP domain of gyp1p superfamily protein
AT4G29960.1	411	537	549	535	497	486	416	495	unknown protein
AT4G29980.1	2	3	0	1	0	0	1	0	unknown protein
AT4G29990.1	52	73	71	83	74	58	59	72	Leucine-rich repeat transmembrane protein kinase protein
AT4G30000.1	132	139	141	135	182	183	152	171	Dihydropterin pyrophosphokinase / Dihydropteroate synthase
AT4G30000.2	120	130	123	122	161	156	139	152	Dihydropterin pyrophosphokinase / Dihydropteroate synthase
AT4G30010.1	2885	3339	3154	2966	3491	3543	3324	3198	unknown protein
AT4G30020.1	1186	1443	1421	1318	1255	1173	1205	1136	PA-domain containing subtilase family protein
AT4G30060.1	537	638	576	524	698	772	681	725	Core-2/I-branching beta-1,6-N-acetylglucosaminyltransferase family protein
AT4G30067.1	0	1	0	0	0	0	0	0	low-molecular-weight cysteine-rich 63
AT4G30080.1	420	514	539	456	586	602	586	592	auxin response factor 16
AT4G30090.1	18	37	37	31	33	33	35	39	embryo defective 1353
AT4G30097.1	11	12	13	9	12	12	19	16	unknown protein
AT4G30100.1	1501	1741	1702	1634	2054	1961	2003	1865	P-loop containing nucleoside triphosphate hydrolases superfamily protein
AT4G30110.1	161	199	303	239	154	224	115	151	heavy metal atpase 2
AT4G30120.1	55	57	58	48	41	30	48	40	heavy metal atpase 3
AT4G30130.1	35	73	62	63	51	58	52	78	Protein of unknown function (DUF630 and DUF632)
AT4G30140.1	185	184	171	98	156	164	126	114	GDSL-like Lipase/Acylhydrolase superfamily protein
AT4G30150.1	502	606	582	527	640	550	582	561	unknown protein
AT4G30160.1	1680	1912	1908	1732	2040	2206	1939	2014	villin 4
AT4G30160.2	1511	1727	1729	1536	1866	2013	1769	1812	villin 4
AT4G30170.1	3460	3945	4386	4005	3640	4540	3949	4587	Peroxidase family protein
AT4G30180.1	14	35	17	12	13	17	13	11	sequence-specific DNA binding transcription factors;transcription regulators
AT4G30190.1	24516	28246	26988	23185	27843	29061	27033	23402	H(+)-ATPase 2
AT4G30190.2	21830	25172	23983	20639	24957	26200	24225	21027	H(+)-ATPase 2
AT4G30200.1	1325	1666	1752	1466	1513	1613	1418	1402	vernalization5/VIN3-like
AT4G30200.2	1392	1751	1850	1588	1609	1710	1489	1483	vernalization5/VIN3-like
AT4G30200.3	1392	1749	1843	1570	1605	1698	1487	1481	vernalization5/VIN3-like
AT4G30200.4	1268	1615	1698	1469	1489	1578	1370	1374	vernalization5/VIN3-like
AT4G30210.1	2816	3057	3290	2814	1908	1995	2117	1998	P450 reductase 2
AT4G30210.2	2873	3117	3364	2873	1956	2049	2159	2042	P450 reductase 2
AT4G30220.1	574	703	706	611	766	767	675	689	small nuclear ribonucleoprotein F
AT4G30220.2	495	602	601	527	658	659	585	590	small nuclear ribonucleoprotein F
AT4G30230.1	12	17	12	22	16	11	18	10	unknown protein
AT4G30240.1	260	322	331	304	390	331	447	355	Syntaxin/t-SNARE family protein
AT4G30250.1	1	0	1	1	0	3	0	0	P-loop containing nucleoside triphosphate hydrolases superfamily protein
AT4G30260.1	514	627	629	567	630	641	614	639	Integral membrane Yip1 family protein
AT4G30270.1	1431	1731	1849	2109	827	979	915	999	xyloglucan endotransglucosylase/hydrolase 24
AT4G30280.1	691	847	764	817	1031	1148	1121	1231	xyloglucan endotransglucosylase/hydrolase 18
AT4G30290.1	1244	1674	1708	1589	1444	1442	1490	1705	xyloglucan endotransglucosylase/hydrolase 19
AT4G30310.1	466	505	575	529	446	462	515	472	FGGY family of carbohydrate kinase
AT4G30310.2	529	590	659	614	526	541	587	552	FGGY family of carbohydrate kinase
AT4G30310.3	433	476	552	512	447	440	487	458	FGGY family of carbohydrate kinase
AT4G30320.1	38	54	53	27	48	76	90	74	CAP (Cysteine-rich secretory proteins, Antigen 5, and Pathogenesis-related 1 protein) superfamily protein
AT4G30330.1	188	276	269	255	266	230	190	243	Small nuclear ribonucleoprotein family protein
AT4G30340.1	111	151	131	135	198	176	189	224	diacylglycerol kinase 7
AT4G30350.1	430	552	550	543	522	514	484	457	Double Clp-N motif-containing P-loop nucleoside triphosphate hydrolases superfamily protein
AT4G30360.1	415	495	487	479	408	418	472	416	cyclic nucleotide-gated channel 17
AT4G30370.1	25	32	40	42	36	57	36	44	RING/U-box superfamily protein
AT4G30380.1	0	1	0	1	1	0	0	0	Barwin-related endoglucanase
AT4G30390.1	129	162	152	141	156	146	142	122	unknown protein
AT4G30400.1	181	228	237	217	277	250	234	260	RING/U-box superfamily protein
AT4G30410.1	99	118	92	82	111	98	102	97	sequence-specific DNA binding transcription factors
AT4G30410.2	92	110	91	79	108	97	101	92	sequence-specific DNA binding transcription factors
AT4G30420.1	93	116	99	83	110	87	120	95	nodulin MtN21 /EamA-like transporter family protein
AT4G30430.1	15	20	15	19	20	17	13	18	tetraspanin9
AT4G30440.1	1762	2604	1963	2405	2122	2142	2125	2006	UDP-D-glucuronate 4-epimerase 1
AT4G30450.1	938	1077	1170	1215	224	372	336	440	glycine-rich protein
AT4G30460.1	1936	2211	2693	2634	981	1006	1081	1124	glycine-rich protein
AT4G30470.1	739	843	1027	954	714	672	809	671	NAD(P)-binding Rossmann-fold superfamily protein
AT4G30480.1	312	403	398	402	466	459	395	424	Tetratricopeptide repeat (TPR)-like superfamily protein
AT4G30480.2	337	429	436	435	492	486	431	462	Tetratricopeptide repeat (TPR)-like superfamily protein
AT4G30480.3	315	393	418	409	451	439	396	429	Tetratricopeptide repeat (TPR)-like superfamily protein
AT4G30490.1	418	469	508	409	406	419	374	436	AFG1-like ATPase family protein
AT4G30500.1	119	141	147	129	144	134	173	155	Protein of unknown function (DUF788)
AT4G30510.1	132	138	128	137	122	150	165	134	homolog of yeast autophagy 18 (ATG18) B
AT4G30510.2	84	95	95	94	76	97	119	99	homolog of yeast autophagy 18 (ATG18) B
AT4G30520.1	387	489	367	308	574	551	423	440	Leucine-rich repeat protein kinase family protein
AT4G30530.1	3593	4015	3536	3268	3497	3746	3028	3127	Class I glutamine amidotransferase-like superfamily protein
AT4G30540.1	0	1	0	0	2	1	0	0	Class I glutamine amidotransferase-like superfamily protein
AT4G30550.1	487	580	588	563	676	693	673	656	Class I glutamine amidotransferase-like superfamily protein
AT4G30560.1	222	271	286	226	411	475	451	446	cyclic nucleotide gated channel 9
AT4G30560.2	224	273	296	224	413	479	451	451	cyclic nucleotide gated channel 9
AT4G30570.1	22	36	31	32	23	18	23	24	Glucose-1-phosphate adenylyltransferase family protein
AT4G30580.1	344	428	384	400	310	324	323	298	Phospholipid/glycerol acyltransferase family protein
AT4G30600.1	2031	2348	2412	2318	2291	2354	2459	2305	signal recognition particle receptor alpha subunit family protein
AT4G30610.1	169	210	201	180	260	251	287	291	alpha/beta-Hydrolases superfamily protein
AT4G30620.1	72	132	115	112	109	122	106	107	Uncharacterised BCR, YbaB family COG0718
AT4G30630.1	247	336	284	295	291	304	282	248	unknown protein
AT4G30640.1	27	33	35	42	33	40	53	56	RNI-like superfamily protein
AT4G30650.1	439	452	455	313	536	467	589	484	Low temperature and salt responsive protein family
AT4G30660.1	408	398	490	397	244	254	233	237	Low temperature and salt responsive protein family
AT4G30660.2	368	342	431	353	216	239	217	208	Low temperature and salt responsive protein family
AT4G30662.1	55	67	85	58	32	24	22	31	unknown protein
AT4G30670.1	806	864	939	782	1764	1951	2044	1923	Putative membrane lipoprotein
AT4G30680.1	30	34	45	36	36	51	36	37	Initiation factor eIF-4 gamma, MA3
AT4G30690.1	98	108	113	91	102	117	110	119	Translation initiation factor 3 protein
AT4G30690.2	83	86	96	75	88	98	91	106	Translation initiation factor 3 protein
AT4G30700.1	52	77	56	50	70	56	44	79	Pentatricopeptide repeat (PPR) superfamily protein
AT4G30710.1	183	200	197	188	253	244	233	206	Family of unknown function (DUF566)
AT4G30710.2	175	189	191	180	234	233	231	204	Family of unknown function (DUF566)
AT4G30720.1	173	214	220	207	155	207	140	181	FAD/NAD(P)-binding oxidoreductase family protein
AT4G30730.1	59	76	83	71	99	97	95	70	unknown protein
AT4G30740.1	6	14	8	12	15	7	9	12	unknown protein
AT4G30750.1	394	467	437	443	509	540	492	513	unknown protein
AT4G30760.1	325	397	450	415	425	392	413	425	Putative endonuclease or glycosyl hydrolase
AT4G30760.2	329	396	449	417	415	390	398	415	Putative endonuclease or glycosyl hydrolase
AT4G30780.1	369	437	430	408	466	489	470	420	unknown protein
AT4G30790.1	485	531	514	498	677	702	723	662	unknown protein
AT4G30800.1	208	254	309	246	270	276	217	323	Nucleic acid-binding, OB-fold-like protein
AT4G30810.1	1301	1405	1477	1228	1475	1501	1418	1419	serine carboxypeptidase-like 29
AT4G30820.1	101	114	122	104	124	110	115	100	cyclin-dependent kinase-activating kinase assembly factor-related / CDK-activating kinase assembly factor-related
AT4G30820.2	112	121	130	109	131	112	121	104	cyclin-dependent kinase-activating kinase assembly factor-related / CDK-activating kinase assembly factor-related
AT4G30820.3	102	116	122	106	127	110	115	102	cyclin-dependent kinase-activating kinase assembly factor-related / CDK-activating kinase assembly factor-related
AT4G30825.1	79	115	116	125	83	75	73	81	Tetratricopeptide repeat (TPR)-like superfamily protein
AT4G30830.1	26	27	26	30	43	51	50	51	Protein of unknown function, DUF593
AT4G30840.1	215	265	220	231	225	207	190	201	Transducin/WD40 repeat-like superfamily protein
AT4G30845.1	16	19	22	26	15	11	17	17	unknown protein
AT4G30850.1	1059	1201	1150	999	1024	969	945	903	heptahelical transmembrane protein2
AT4G30850.2	1055	1195	1146	992	1026	971	946	903	heptahelical transmembrane protein2
AT4G30860.1	92	143	126	114	144	139	115	129	SET domain group 4
AT4G30870.1	139	148	157	151	176	150	141	140	Restriction endonuclease, type II-like superfamily protein
AT4G30880.1	0	2	0	0	0	0	0	0	Bifunctional inhibitor/lipid-transfer protein/seed storage 2S albumin superfamily protein
AT4G30890.1	702	858	888	810	827	789	780	838	ubiquitin-specific protease 24
AT4G30890.2	754	913	937	873	887	856	834	910	ubiquitin-specific protease 24
AT4G30890.3	734	892	917	843	858	821	804	869	ubiquitin-specific protease 24
AT4G30900.1	222	262	257	224	281	264	241	251	DNAse I-like superfamily protein
AT4G30900.2	225	271	265	230	284	269	246	255	DNAse I-like superfamily protein
AT4G30910.1	363	449	478	421	436	455	484	526	Cytosol aminopeptidase family protein
AT4G30920.1	734	866	900	787	704	752	746	809	Cytosol aminopeptidase family protein
AT4G30930.1	557	771	669	614	725	664	596	665	Ribosomal protein L21
AT4G30935.1	320	387	386	362	392	342	352	310	WRKY DNA-binding protein 32
AT4G30940.1	51	75	65	50	69	70	73	57	BTB/POZ domain with WD40/YVTN repeat-like protein
AT4G30950.1	764	969	974	868	798	792	807	777	fatty acid desaturase 6
AT4G30960.1	4469	5617	5918	5450	5622	5676	5565	5249	SOS3-interacting protein 3
AT4G30970.1	0	0	0	0	0	1	0	0	unknown protein
AT4G30980.1	322	380	345	312	447	399	382	357	LJRHL1-like 2
AT4G30990.1	853	1027	1017	931	1054	1080	904	988	ARM repeat superfamily protein
AT4G30990.2	840	1015	1004	915	1049	1071	899	972	ARM repeat superfamily protein
AT4G30993.1	211	256	291	271	216	204	229	238	Calcineurin-like metallo-phosphoesterase superfamily protein
AT4G30993.2	222	275	302	287	231	215	240	253	Calcineurin-like metallo-phosphoesterase superfamily protein
AT4G30996.1	518	585	588	571	658	612	579	579	Protein of unknown function (DUF1068)
AT4G31000.1	165	220	255	257	244	265	333	288	Calmodulin-binding protein
AT4G31000.2	147	195	223	230	206	222	297	261	Calmodulin-binding protein
AT4G31010.1	125	168	179	150	160	165	157	163	RNA-binding CRS1 / YhbY (CRM) domain-containing protein
AT4G31010.2	120	156	170	135	152	156	152	149	RNA-binding CRS1 / YhbY (CRM) domain-containing protein
AT4G31020.1	46	61	51	59	68	60	48	67	alpha/beta-Hydrolases superfamily protein
AT4G31020.2	47	63	56	59	72	64	55	57	alpha/beta-Hydrolases superfamily protein
AT4G31030.1	1	3	4	1	3	0	0	3	Putative membrane lipoprotein
AT4G31040.1	483	533	566	532	471	525	477	438	CemA-like proton extrusion protein-related
AT4G31050.1	56	59	62	38	54	55	74	62	Biotin/lipoate A/B protein ligase family
AT4G31060.1	49	71	52	48	50	68	72	53	Integrase-type DNA-binding superfamily protein
AT4G31070.1	8	18	11	13	14	19	18	13	Tetratricopeptide repeat (TPR)-like superfamily protein
AT4G31080.1	768	951	924	871	902	935	885	863	Protein of unknown function (DUF2296)
AT4G31080.2	729	902	892	829	867	878	847	813	Protein of unknown function (DUF2296)
AT4G31100.1	322	396	379	371	356	371	343	345	wall-associated kinase, putative
AT4G31110.1	194	196	209	193	228	248	248	285	Wall-associated kinase family protein
AT4G31115.1	111	130	132	132	84	95	99	81	Protein of unknown function (DUF1997)
AT4G31115.2	109	124	122	128	83	93	98	77	Protein of unknown function (DUF1997)
AT4G31120.1	629	822	824	696	809	810	721	806	SHK1 binding protein 1
AT4G31120.2	606	771	788	659	770	774	681	764	SHK1 binding protein 1
AT4G31130.1	657	856	786	758	910	953	956	886	Protein of unknown function (DUF1218)
AT4G31140.1	313	381	379	337	406	360	368	357	O-Glycosyl hydrolases family 17 protein
AT4G31150.1	143	147	129	145	146	157	154	156	endonuclease V family protein
AT4G31150.2	136	143	128	139	142	156	156	146	endonuclease V family protein
AT4G31160.1	748	941	996	866	956	891	964	940	DDB1-CUL4 associated factor 1
AT4G31170.1	631	762	764	712	833	829	843	815	Protein kinase superfamily protein
AT4G31170.2	637	770	775	709	844	845	857	820	Protein kinase superfamily protein
AT4G31170.3	602	731	728	683	802	791	805	770	Protein kinase superfamily protein
AT4G31170.4	386	464	459	454	523	514	510	492	Protein kinase superfamily protein
AT4G31180.1	1969	2378	2481	2306	2344	2388	2187	2317	Class II aminoacyl-tRNA and biotin synthetases superfamily protein
AT4G31180.2	1932	2334	2428	2240	2304	2344	2129	2255	Class II aminoacyl-tRNA and biotin synthetases superfamily protein
AT4G31190.1	11	26	12	16	18	17	16	18	pseudogene
AT4G31200.1	224	320	320	321	328	328	319	335	SWAP (Suppressor-of-White-APricot)/surp RNA-binding domain-containing protein
AT4G31200.2	218	311	313	318	314	320	311	327	SWAP (Suppressor-of-White-APricot)/surp RNA-binding domain-containing protein
AT4G31200.3	228	322	322	332	324	329	325	337	SWAP (Suppressor-of-White-APricot)/surp RNA-binding domain-containing protein
AT4G31210.1	452	533	594	511	519	556	468	532	DNA topoisomerase, type IA, core
AT4G31230.1	6	9	3	10	5	11	5	5	Protein kinase protein with adenine nucleotide alpha hydrolases-like domain
AT4G31240.1	108	109	138	120	461	565	558	581	protein kinase C-like zinc finger protein
AT4G31240.2	100	105	130	108	410	503	505	517	protein kinase C-like zinc finger protein
AT4G31250.1	202	216	248	206	357	343	436	341	Leucine-rich repeat protein kinase family protein
AT4G31270.1	47	93	83	71	75	76	69	61	sequence-specific DNA binding transcription factors
AT4G31290.1	1427	1829	1677	1609	3791	2918	3144	2707	ChaC-like family protein
AT4G31300.1	1795	2151	2218	1906	2321	2227	2108	2211	N-terminal nucleophile aminohydrolases (Ntn hydrolases) superfamily protein
AT4G31300.2	1671	2000	2077	1785	2158	2087	1951	2068	N-terminal nucleophile aminohydrolases (Ntn hydrolases) superfamily protein
AT4G31300.3	1621	1923	1986	1694	2079	1989	1890	1967	N-terminal nucleophile aminohydrolases (Ntn hydrolases) superfamily protein
AT4G31310.1	325	366	347	379	312	342	336	346	AIG2-like (avirulence induced gene) family protein
AT4G31320.1	187	242	178	193	278	270	251	220	SAUR-like auxin-responsive protein family
AT4G31330.1	287	304	349	259	3215	2739	2684	2393	Protein of unknown function, DUF599
AT4G31340.1	3716	4815	4678	4161	5345	4895	4914	5156	myosin heavy chain-related
AT4G31340.2	3553	4562	4447	3960	5055	4643	4668	4911	myosin heavy chain-related
AT4G31350.1	359	369	366	351	360	409	348	368	Core-2/I-branching beta-1,6-N-acetylglucosaminyltransferase family protein
AT4G31350.2	343	360	356	333	342	389	340	351	Core-2/I-branching beta-1,6-N-acetylglucosaminyltransferase family protein
AT4G31351.1	1	0	3	1	3	2	0	2	unknown protein
AT4G31354.1	0	0	2	2	1	0	0	1	unknown protein
AT4G31355.1	0	1	0	0	0	1	0	1	unknown protein
AT4G31360.1	154	228	214	216	237	213	231	260	selenium binding
AT4G31370.1	2	2	7	8	7	2	13	7	FASCICLIN-like arabinogalactan protein 5 precursor
AT4G31380.1	2	2	1	3	16	4	6	11	FPF1-like protein 1
AT4G31390.1	252	287	297	257	249	267	265	248	Protein kinase superfamily protein
AT4G31390.2	239	275	282	243	230	250	246	229	Protein kinase superfamily protein
AT4G31400.1	48	62	56	46	55	58	43	49	damaged DNA binding;DNA-directed DNA polymerases
AT4G31410.1	302	386	372	362	383	406	397	398	Protein of unknown function (DUF1644)
AT4G31410.2	299	378	366	342	382	388	397	387	Protein of unknown function (DUF1644)
AT4G31420.1	566	655	729	661	656	656	690	584	Zinc finger protein 622
AT4G31420.2	521	629	693	619	627	623	664	556	Zinc finger protein 622
AT4G31430.1	541	735	637	650	651	708	635	621	unknown protein
AT4G31430.2	571	760	667	681	678	733	665	657	unknown protein
AT4G31430.3	533	729	632	647	645	706	629	615	unknown protein
AT4G31440.1	58	78	80	62	77	79	71	87	unknown protein
AT4G31441.1	3	4	1	6	2	3	3	5	unknown protein
AT4G31450.1	447	548	544	504	477	481	525	486	RING/U-box superfamily protein
AT4G31460.1	501	717	621	530	638	604	525	554	Ribosomal L28 family
AT4G31470.1	63	73	54	54	104	88	90	73	CAP (Cysteine-rich secretory proteins, Antigen 5, and Pathogenesis-related 1 protein) superfamily protein
AT4G31480.1	3512	4394	4189	3651	4626	4284	4252	4355	Coatomer, beta subunit
AT4G31480.2	3473	4343	4135	3610	4570	4237	4195	4307	Coatomer, beta subunit
AT4G31490.1	2749	3506	3366	2925	3928	3491	3458	3580	Coatomer, beta subunit
AT4G31500.1	7511	8783	9686	7959	1914	2867	1907	2635	cytochrome P450, family 83, subfamily B, polypeptide 1
AT4G31510.1	80	95	114	97	76	103	65	77	unknown protein
AT4G31520.1	12	8	12	8	10	8	13	10	SDA1 family protein
AT4G31530.1	158	205	175	173	167	188	165	143	NAD(P)-binding Rossmann-fold superfamily protein
AT4G31530.2	142	184	161	158	154	171	157	133	NAD(P)-binding Rossmann-fold superfamily protein
AT4G31540.1	312	399	351	361	336	382	316	311	exocyst subunit exo70 family protein G1
AT4G31550.1	674	811	615	719	845	804	795	650	WRKY DNA-binding protein 11
AT4G31550.2	693	826	650	733	865	829	822	657	WRKY DNA-binding protein 11
AT4G31560.1	89	93	76	110	86	82	63	94	high chlorophyll fluorescence 153
AT4G31570.1	1204	1439	1555	1274	1690	1608	1599	1533	unknown protein
AT4G31580.1	864	1159	1172	1078	1071	1165	1051	1108	serine/arginine-rich 22
AT4G31580.2	804	1073	1097	999	983	1070	980	1030	serine/arginine-rich 22
AT4G31590.1	913	1078	1136	929	1260	1271	1291	1208	Cellulose-synthase-like C5
AT4G31600.1	244	319	295	276	294	292	282	279	UDP-N-acetylglucosamine (UAA) transporter family
AT4G31600.2	227	295	274	253	267	269	268	255	UDP-N-acetylglucosamine (UAA) transporter family
AT4G31610.1	1	2	3	3	3	1	7	4	Transcriptional factor B3 family protein
AT4G31615.1	4	1	6	1	5	1	2	6	Transcriptional factor B3 family protein
AT4G31620.1	0	2	7	4	1	2	3	3	Transcriptional factor B3 family protein
AT4G31630.1	0	0	1	0	0	0	0	0	Transcriptional factor B3 family protein
AT4G31650.1	70	56	62	74	45	55	45	37	Transcriptional factor B3 family protein
AT4G31660.1	0	0	1	0	0	0	0	0	AP2/B3-like transcriptional factor family protein
AT4G31670.1	281	318	296	291	303	288	277	300	ubiquitin-specific protease 18
AT4G31680.1	0	0	0	0	0	1	0	0	Transcriptional factor B3 family protein
AT4G31700.1	5553	8151	7861	7142	7605	7410	6784	7865	ribosomal protein S6
AT4G31700.2	4594	6785	6566	6019	6372	6241	5642	6573	ribosomal protein S6
AT4G31710.1	2	3	9	4	11	10	9	2	glutamate receptor 2.4
AT4G31720.1	320	409	490	381	423	447	413	432	TBP-associated factor II 15
AT4G31720.2	309	390	458	356	408	432	398	399	TBP-associated factor II 15
AT4G31730.1	834	983	846	892	870	953	539	635	glutamine dumper 1
AT4G31740.1	0	0	1	0	0	1	0	0	Sec1/munc18-like (SM) proteins superfamily
AT4G31750.1	487	611	567	468	522	558	479	484	HOPW1-1-interacting 2
AT4G31760.1	6	4	1	3	2	3	2	3	Peroxidase superfamily protein
AT4G31770.1	126	182	182	174	169	187	186	174	debranching enzyme 1
AT4G31780.1	224	276	301	282	262	314	275	277	monogalactosyl diacylglycerol synthase 1
AT4G31780.2	236	299	321	302	275	331	289	294	monogalactosyl diacylglycerol synthase 1
AT4G31790.1	312	431	426	404	391	407	356	387	Tetrapyrrole (Corrin/Porphyrin) Methylases
AT4G31790.2	293	405	405	376	371	386	339	364	Tetrapyrrole (Corrin/Porphyrin) Methylases
AT4G31800.1	54	89	52	90	50	55	50	80	WRKY DNA-binding protein 18
AT4G31800.2	53	85	47	85	48	54	44	78	WRKY DNA-binding protein 18
AT4G31805.1	2	1	0	0	1	1	0	0	WRKY family transcription factor
AT4G31810.1	527	727	660	626	716	643	649	712	ATP-dependent caseinolytic (Clp) protease/crotonase family protein
AT4G31820.1	298	432	417	371	344	331	305	342	Phototropic-responsive NPH3 family protein
AT4G31830.1	0	3	3	6	0	0	0	0	unknown protein
AT4G31840.1	586	787	755	692	733	801	610	625	early nodulin-like protein 15
AT4G31850.1	56	78	78	70	54	73	40	61	proton gradient regulation 3
AT4G31860.1	721	722	896	808	590	632	684	675	Protein phosphatase 2C family protein
AT4G31860.2	680	677	854	772	561	601	654	648	Protein phosphatase 2C family protein
AT4G31870.1	2	1	6	2	7	1	1	2	glutathione peroxidase 7
AT4G31875.1	37	42	41	58	78	89	96	91	unknown protein
AT4G31877.1	0	2	1	0	4	2	4	4	MIR156C; miRNA
AT4G31880.1	840	1101	1070	1025	1108	1158	1058	1090	unknown protein
AT4G31880.2	907	1155	1137	1073	1182	1241	1150	1160	unknown protein
AT4G31890.1	232	322	293	251	341	330	274	305	ARM repeat superfamily protein
AT4G31890.2	222	314	287	236	324	314	264	295	ARM repeat superfamily protein
AT4G31900.1	1	0	1	1	0	0	0	0	chromatin remodeling factor, putative
AT4G31900.2	1	0	1	1	0	0	0	0	chromatin remodeling factor, putative
AT4G31910.1	2919	3270	2751	2511	3240	3407	2664	2420	HXXXD-type acyl-transferase family protein
AT4G31920.1	888	1131	937	979	873	796	727	765	response regulator 10
AT4G31930.1	85	129	96	118	96	109	84	61	Mitochondrial glycoprotein family protein
AT4G31940.1	1782	2444	1974	1250	47	47	135	117	cytochrome P450, family 82, subfamily C, polypeptide 4
AT4G31950.1	64	113	77	49	1	0	4	4	cytochrome P450, family 82, subfamily C, polypeptide 3
AT4G31960.1	1	0	0	0	0	0	0	0	unknown protein
AT4G31970.1	74	134	111	69	1	2	13	4	cytochrome P450, family 82, subfamily C, polypeptide 2
AT4G31980.1	119	207	174	183	159	174	177	156	unknown protein
AT4G31985.1	1402	2218	2001	2061	2078	2211	1906	2079	Ribosomal protein L39 family protein
AT4G31990.1	2473	2946	2976	2709	3065	3221	2856	2784	aspartate aminotransferase 5
AT4G31990.2	2552	3028	3067	2780	3143	3315	2954	2863	aspartate aminotransferase 5
AT4G31990.3	2328	2745	2744	2500	2841	3000	2715	2572	aspartate aminotransferase 5
AT4G31990.4	2389	2825	2882	2655	2970	3111	2786	2708	aspartate aminotransferase 5
AT4G32000.1	88	81	77	75	102	118	112	103	Protein kinase superfamily protein
AT4G32000.2	94	87	89	81	116	123	119	110	Protein kinase superfamily protein
AT4G32010.1	664	780	739	712	854	924	803	874	HSI2-like 1
AT4G32020.1	3774	4893	3840	4693	4053	4783	4389	4240	unknown protein
AT4G32030.1	474	616	493	559	638	607	550	528	unknown protein
AT4G32030.2	427	554	445	500	581	537	502	472	unknown protein
AT4G32040.1	554	680	660	580	784	825	924	719	KNOTTED1-like homeobox gene 5
AT4G32050.1	199	252	254	245	217	281	234	221	neurochondrin family protein
AT4G32060.1	1501	1741	1590	1675	1556	1727	1546	1587	calcium-binding EF hand family protein
AT4G32060.2	1316	1531	1394	1468	1348	1513	1359	1364	calcium-binding EF hand family protein
AT4G32070.1	936	1108	1114	1050	1157	1217	1241	1108	Octicosapeptide/Phox/Bem1p (PB1) domain-containing protein / tetratricopeptide repeat (TPR)-containing protein
AT4G32080.1	1	2	5	3	4	3	3	3	unknown protein
AT4G32080.2	1	2	5	3	4	1	2	3	unknown protein
AT4G32105.1	1	1	1	1	0	0	1	0	Beta-1,3-N-Acetylglucosaminyltransferase family protein
AT4G32110.1	0	0	0	1	0	0	0	0	Beta-1,3-N-Acetylglucosaminyltransferase family protein
AT4G32120.1	288	401	370	324	392	383	334	366	Galactosyltransferase family protein
AT4G32130.1	723	915	846	783	1000	868	844	882	Protein of unknown function (DUF2012)
AT4G32140.1	311	351	339	333	445	445	445	399	EamA-like transporter family
AT4G32150.1	1801	2059	2049	2047	1863	2111	2102	2005	vesicle-associated membrane protein 711
AT4G32160.1	513	577	564	561	574	572	521	515	Phox (PX) domain-containing protein
AT4G32175.1	75	113	97	103	94	90	80	101	PNAS-3 related
AT4G32180.1	1113	1224	1369	1214	1149	1225	1288	1159	pantothenate kinase 2
AT4G32180.2	1103	1192	1329	1178	1125	1201	1272	1141	pantothenate kinase 2
AT4G32180.3	1061	1164	1304	1135	1080	1162	1243	1095	pantothenate kinase 2
AT4G32190.1	213	275	262	283	256	255	240	232	Myosin heavy chain-related protein
AT4G32200.1	244	303	354	312	258	271	228	252	DNA-binding HORMA family protein
AT4G32208.1	307	399	382	349	440	394	337	383	heat shock protein 70 (Hsp 70) family protein
AT4G32210.1	2931	3563	3431	3080	3491	3490	3339	3157	succinate dehydrogenase 3-2
AT4G32212.1	66	103	153	98	66	70	91	91	pseudogene
AT4G32240.1	478	577	499	498	615	550	591	577	unknown protein
AT4G32250.1	283	363	305	340	354	358	332	307	Protein kinase superfamily protein
AT4G32250.2	300	389	322	359	366	376	354	329	Protein kinase superfamily protein
AT4G32250.3	293	378	310	351	361	369	347	321	Protein kinase superfamily protein
AT4G32260.1	471	661	662	696	412	434	450	454	ATPase, F0 complex, subunit B/B', bacterial/chloroplast
AT4G32270.1	134	182	199	180	270	274	264	279	Ubiquitin-like superfamily protein
AT4G32270.2	90	118	133	123	186	183	177	193	Ubiquitin-like superfamily protein
AT4G32272.1	202	198	169	214	187	208	173	158	Nucleotide/sugar transporter family protein
AT4G32272.2	190	194	156	205	174	198	168	149	Nucleotide/sugar transporter family protein
AT4G32280.1	13	8	10	11	8	10	16	8	indole-3-acetic acid inducible 29
AT4G32285.1	1454	1843	1731	1581	1841	1864	1837	1752	ENTH/ANTH/VHS superfamily protein
AT4G32285.2	1485	1880	1748	1597	1866	1883	1881	1776	ENTH/ANTH/VHS superfamily protein
AT4G32290.1	223	293	278	244	319	343	276	305	Core-2/I-branching beta-1,6-N-acetylglucosaminyltransferase family protein
AT4G32295.1	67	61	57	60	62	58	56	69	unknown protein
AT4G32295.2	63	56	53	58	55	52	52	64	unknown protein
AT4G32300.1	241	279	321	284	327	379	338	305	S-domain-2 5
AT4G32320.1	80	74	79	87	78	78	96	84	ascorbate peroxidase 6
AT4G32330.1	1265	1535	1464	1347	1609	1536	1515	1711	TPX2 (targeting protein for Xklp2) protein family
AT4G32330.2	1211	1491	1422	1310	1553	1483	1467	1678	TPX2 (targeting protein for Xklp2) protein family
AT4G32330.3	1007	1252	1203	1090	1296	1247	1205	1356	TPX2 (targeting protein for Xklp2) protein family
AT4G32340.1	5	10	4	7	9	1	5	2	Tetratricopeptide repeat (TPR)-like superfamily protein
AT4G32342.1	0	1	1	0	1	0	1	1	unknown protein
AT4G32350.1	276	383	347	319	354	323	316	315	Regulator of Vps4 activity in the MVB pathway protein
AT4G32360.1	124	165	145	135	159	137	145	155	Pyridine nucleotide-disulphide oxidoreductase family protein
AT4G32375.1	0	0	0	1	0	0	0	0	Pectin lyase-like superfamily protein
AT4G32380.1	0	4	0	3	0	2	0	2	Pectin lyase-like superfamily protein
AT4G32390.1	1449	1821	1790	1634	1697	1625	1575	1805	Nucleotide-sugar transporter family protein
AT4G32400.1	535	747	678	603	599	608	588	581	Mitochondrial substrate carrier family protein
AT4G32410.1	8535	10284	10214	8781	12508	11772	12786	11601	cellulose synthase 1
AT4G32420.1	681	851	924	756	925	933	839	984	Cyclophilin-like peptidyl-prolyl cis-trans isomerase family protein
AT4G32420.2	627	785	854	718	878	875	804	927	Cyclophilin-like peptidyl-prolyl cis-trans isomerase family protein
AT4G32420.3	676	839	915	750	915	923	829	967	Cyclophilin-like peptidyl-prolyl cis-trans isomerase family protein
AT4G32420.4	649	800	867	724	888	894	795	934	Cyclophilin-like peptidyl-prolyl cis-trans isomerase family protein
AT4G32430.1	30	46	38	40	46	48	52	33	Pentatricopeptide repeat (PPR) superfamily protein
AT4G32440.1	261	228	269	257	370	355	376	346	Plant Tudor-like RNA-binding protein
AT4G32440.2	338	329	374	322	480	450	481	440	Plant Tudor-like RNA-binding protein
AT4G32440.3	215	198	219	213	299	293	314	294	Plant Tudor-like RNA-binding protein
AT4G32445.1	0	0	0	1	0	1	0	0	MIR419; miRNA
AT4G32450.1	139	161	143	139	138	163	161	159	Pentatricopeptide repeat (PPR) superfamily protein
AT4G32460.1	734	1014	1058	881	750	716	752	791	Protein of unknown function, DUF642
AT4G32460.2	682	956	999	822	707	665	709	738	Protein of unknown function, DUF642
AT4G32470.1	2538	3063	2975	2562	3047	3201	2852	2765	Cytochrome bd ubiquinol oxidase, 14kDa subunit
AT4G32470.2	2091	2522	2432	2091	2549	2650	2329	2254	Cytochrome bd ubiquinol oxidase, 14kDa subunit
AT4G32480.1	277	309	471	333	543	769	605	1018	Protein of unknown function (DUF506)
AT4G32500.1	1	0	0	1	4	2	1	0	K+ transporter 5
AT4G32510.1	0	0	3	1	2	0	2	0	HCO3- transporter family
AT4G32520.1	810	1044	1131	1006	1029	1063	995	1146	serine hydroxymethyltransferase 3
AT4G32520.2	762	995	1057	952	957	1000	952	1091	serine hydroxymethyltransferase 3
AT4G32530.1	1291	1415	1554	1411	1634	1645	1700	1558	ATPase, F0/V0 complex, subunit C protein
AT4G32530.2	1185	1294	1427	1305	1489	1526	1570	1430	ATPase, F0/V0 complex, subunit C protein
AT4G32540.1	0	1	0	1	0	0	0	0	Flavin-binding monooxygenase family protein
AT4G32551.1	797	1063	1055	979	1191	1160	1120	1056	LisH dimerisation motif;WD40/YVTN repeat-like-containing domain
AT4G32551.2	783	1033	1026	947	1162	1128	1099	1038	LisH dimerisation motif;WD40/YVTN repeat-like-containing domain
AT4G32560.1	176	193	193	203	208	190	200	175	paramyosin-related
AT4G32560.2	164	179	163	202	195	174	188	157	paramyosin-related
AT4G32560.3	153	173	165	190	189	174	180	155	paramyosin-related
AT4G32570.1	193	219	208	211	247	255	246	231	TIFY domain protein 8
AT4G32580.1	11	12	13	14	13	15	15	15	Thioredoxin superfamily protein
AT4G32590.1	137	156	148	139	142	144	124	122	2Fe-2S ferredoxin-like superfamily protein
AT4G32590.2	108	131	117	117	116	106	91	104	2Fe-2S ferredoxin-like superfamily protein
AT4G32590.3	122	143	131	129	128	135	108	111	2Fe-2S ferredoxin-like superfamily protein
AT4G32590.4	112	131	109	115	113	121	98	101	2Fe-2S ferredoxin-like superfamily protein
AT4G32600.1	436	527	540	499	489	540	540	514	RING/U-box superfamily protein
AT4G32605.1	258	357	364	268	365	305	359	315	Mitochondrial glycoprotein family protein
AT4G32610.1	745	1009	966	893	859	768	771	758	copper ion binding
AT4G32620.1	744	851	880	791	921	957	995	963	Enhancer of polycomb-like transcription factor protein
AT4G32620.2	735	839	875	784	909	943	984	953	Enhancer of polycomb-like transcription factor protein
AT4G32640.1	1579	1838	1781	1562	1814	1729	1606	1666	Sec23/Sec24 protein transport family protein
AT4G32640.2	1574	1839	1784	1560	1812	1720	1603	1668	Sec23/Sec24 protein transport family protein
AT4G32650.1	836	948	853	816	1135	1230	1278	1132	potassium channel in Arabidopsis thaliana 3
AT4G32650.2	711	824	743	704	988	1070	1125	991	potassium channel in Arabidopsis thaliana 3
AT4G32650.3	800	913	823	778	1090	1192	1236	1098	potassium channel in Arabidopsis thaliana 3
AT4G32660.1	454	504	529	453	564	581	478	535	Protein kinase superfamily protein
AT4G32660.2	424	477	498	436	533	549	455	508	Protein kinase superfamily protein
AT4G32660.3	419	460	482	420	515	541	439	483	Protein kinase superfamily protein
AT4G32670.1	244	304	265	269	333	311	299	331	RING/FYVE/PHD zinc finger superfamily protein
AT4G32680.1	251	302	307	283	305	265	283	280	unknown protein
AT4G32690.1	170	190	193	193	308	302	251	255	hemoglobin 3
AT4G32700.2	231	285	279	240	322	312	282	289	helicases;ATP-dependent helicases;nucleic acid binding;ATP binding;DNA-directed DNA polymerases;DNA binding
AT4G32710.1	242	230	244	217	206	246	240	228	Protein kinase superfamily protein
AT4G32714.1	0	0	0	1	0	0	0	0	SCR-like 25
AT4G32720.1	1238	1663	1596	1485	1524	1539	1362	1514	La protein 1
AT4G32720.2	1206	1616	1559	1442	1487	1493	1333	1473	La protein 1
AT4G32730.1	367	468	481	373	487	519	441	429	Homeodomain-like protein
AT4G32730.2	536	647	649	534	685	697	647	623	Homeodomain-like protein
AT4G32750.1	134	129	149	124	138	144	147	117	unknown protein
AT4G32760.1	1413	1883	1764	1706	1802	1810	1803	1724	ENTH/VHS/GAT family protein
AT4G32760.2	1425	1890	1780	1730	1814	1827	1824	1742	ENTH/VHS/GAT family protein
AT4G32770.1	186	252	284	267	148	168	201	160	tocopherol cyclase, chloroplast / vitamin E deficient 1 (VTE1) / sucrose export defective 1 (SXD1)
AT4G32780.1	118	118	111	116	151	179	150	147	phosphoinositide binding
AT4G32785.1	63	89	73	78	95	112	80	86	unknown protein
AT4G32790.1	117	122	134	132	116	147	135	129	Exostosin family protein
AT4G32800.1	62	78	77	57	27	37	47	41	Integrase-type DNA-binding superfamily protein
AT4G32810.1	48	52	53	63	39	31	31	33	carotenoid cleavage dioxygenase 8
AT4G32820.1	425	569	576	517	626	645	565	623	Tetratricopeptide repeat (TPR)-like superfamily protein
AT4G32820.2	422	565	572	513	618	641	558	615	Tetratricopeptide repeat (TPR)-like superfamily protein
AT4G32830.1	182	307	265	232	332	289	244	314	ataurora1
AT4G32840.1	234	285	280	248	267	276	268	242	phosphofructokinase 6
AT4G32850.1	1512	1647	1769	1572	1820	1835	1736	1660	nuclear poly(a) polymerase
AT4G32850.10	1578	1716	1825	1638	1892	1902	1796	1716	nuclear poly(a) polymerase
AT4G32850.2	1592	1702	1828	1645	1882	1915	1809	1727	nuclear poly(a) polymerase
AT4G32850.3	1575	1685	1806	1630	1867	1905	1794	1717	nuclear poly(a) polymerase
AT4G32850.4	1764	1881	2008	1800	2093	2129	2005	1935	nuclear poly(a) polymerase
AT4G32850.5	1701	1808	1940	1739	1993	2026	1928	1845	nuclear poly(a) polymerase
AT4G32850.6	1684	1780	1920	1713	1970	2003	1902	1809	nuclear poly(a) polymerase
AT4G32850.7	1689	1794	1914	1718	1985	2014	1906	1831	nuclear poly(a) polymerase
AT4G32850.8	1503	1631	1763	1562	1805	1823	1726	1643	nuclear poly(a) polymerase
AT4G32850.9	1600	1727	1846	1665	1899	1931	1831	1756	nuclear poly(a) polymerase
AT4G32860.1	185	188	181	167	228	239	192	205	unknown protein
AT4G32870.1	94	127	153	144	145	155	158	168	Polyketide cyclase/dehydrase and lipid transport superfamily protein
AT4G32880.1	828	992	886	929	782	806	873	779	homeobox gene 8
AT4G32890.1	88	134	114	79	196	164	98	96	GATA transcription factor 9
AT4G32900.1	68	104	87	108	92	99	96	89	Peptidyl-tRNA hydrolase II (PTH2) family protein
AT4G32900.2	71	112	105	106	95	102	107	96	Peptidyl-tRNA hydrolase II (PTH2) family protein
AT4G32910.1	509	704	674	592	596	587	556	580	unknown protein
AT4G32915.1	177	240	214	220	202	202	160	189	unknown protein
AT4G32920.1	664	719	849	758	567	661	661	668	glycine-rich protein
AT4G32920.2	657	711	843	752	566	654	655	658	glycine-rich protein
AT4G32920.3	636	697	810	719	549	634	633	641	glycine-rich protein
AT4G32930.1	483	548	480	463	503	535	496	433	unknown protein
AT4G32930.2	415	459	409	396	428	460	426	386	unknown protein
AT4G32940.1	2684	2871	3284	2951	5854	5734	8082	6167	gamma vacuolar processing enzyme
AT4G32950.1	1	3	4	2	18	6	28	8	Protein phosphatase 2C family protein
AT4G32960.1	187	216	175	179	211	162	199	177	unknown protein
AT4G32970.1	132	160	166	146	156	163	133	154	unknown protein
AT4G32980.1	44	48	49	38	18	25	22	13	homeobox gene 1
AT4G32990.1	0	2	1	1	0	0	0	0	Transducin/WD40 repeat-like superfamily protein
AT4G33000.1	34	45	39	35	39	31	33	33	calcineurin B-like protein 10
AT4G33000.2	36	56	44	45	45	36	38	36	calcineurin B-like protein 10
AT4G33000.3	37	50	44	36	44	33	35	34	calcineurin B-like protein 10
AT4G33010.1	2891	3524	3551	2953	3187	2976	2936	2873	glycine decarboxylase P-protein 1
AT4G33010.2	2803	3409	3452	2874	3096	2881	2842	2777	glycine decarboxylase P-protein 1
AT4G33020.1	20	17	24	7	12	11	12	18	ZIP metal ion transporter family
AT4G33030.1	272	346	401	326	1263	1559	1481	1661	sulfoquinovosyldiacylglycerol 1
AT4G33040.1	119	105	128	116	163	165	203	159	Thioredoxin superfamily protein
AT4G33050.1	123	144	152	180	266	327	295	270	calmodulin-binding family protein
AT4G33050.2	125	153	158	187	280	334	312	280	calmodulin-binding family protein
AT4G33050.3	136	167	179	200	302	365	330	297	calmodulin-binding family protein
AT4G33050.4	134	158	173	193	288	358	313	287	calmodulin-binding family protein
AT4G33060.1	377	462	458	420	454	449	394	433	Cyclophilin-like peptidyl-prolyl cis-trans isomerase family protein
AT4G33070.1	550	452	561	390	896	697	904	587	Thiamine pyrophosphate dependent pyruvate decarboxylase family protein
AT4G33080.1	1131	1371	1306	1196	1263	1284	1251	1235	AGC (cAMP-dependent, cGMP-dependent and protein kinase C) kinase family protein
AT4G33080.2	947	1169	1080	991	1069	1071	1048	1041	AGC (cAMP-dependent, cGMP-dependent and protein kinase C) kinase family protein
AT4G33090.1	3079	3477	3928	3235	3413	3405	3517	3507	aminopeptidase M1
AT4G33100.1	143	167	144	134	151	152	140	158	unknown protein
AT4G33110.1	121	116	154	124	112	90	136	120	S-adenosyl-L-methionine-dependent methyltransferases superfamily protein
AT4G33110.2	96	93	141	113	103	75	117	94	S-adenosyl-L-methionine-dependent methyltransferases superfamily protein
AT4G33120.1	79	83	131	109	48	52	60	105	S-adenosyl-L-methionine-dependent methyltransferases superfamily protein
AT4G33130.1	127	130	121	109	142	141	114	146	unknown protein
AT4G33130.2	113	115	111	91	127	124	98	128	unknown protein
AT4G33130.3	119	115	120	106	139	137	110	140	unknown protein
AT4G33140.1	273	346	335	269	370	313	295	285	Haloacid dehalogenase-like hydrolase (HAD) superfamily protein
AT4G33145.1	4	5	3	7	6	2	2	4	unknown protein
AT4G33150.1	1218	1260	1561	1299	1256	1347	1677	1469	lysine-ketoglutarate reductase/saccharopine dehydrogenase bifunctional enzyme
AT4G33150.2	1225	1269	1574	1313	1270	1363	1680	1482	lysine-ketoglutarate reductase/saccharopine dehydrogenase bifunctional enzyme
AT4G33150.3	951	953	1208	1006	942	1055	1288	1172	lysine-ketoglutarate reductase/saccharopine dehydrogenase bifunctional enzyme
AT4G33160.1	165	171	113	154	114	127	117	133	F-box family protein
AT4G33170.1	26	35	36	35	38	40	37	38	Tetratricopeptide repeat (TPR)-like superfamily protein
AT4G33180.1	157	210	203	180	180	217	169	222	alpha/beta-Hydrolases superfamily protein
AT4G33200.1	675	808	859	716	877	872	896	842	myosin, putative
AT4G33200.2	661	778	833	694	851	843	868	818	myosin, putative
AT4G33200.3	649	772	826	683	839	828	848	810	myosin, putative
AT4G33210.1	788	988	828	839	959	930	910	865	F-box family protein
AT4G33220.1	160	175	322	242	133	107	170	161	pectin methylesterase 44
AT4G33240.1	955	1141	1214	1060	1160	1190	1237	1174	1-phosphatidylinositol-4-phosphate 5-kinases;zinc ion binding;1-phosphatidylinositol-3-phosphate 5-kinases
AT4G33240.2	950	1139	1210	1062	1151	1179	1239	1171	1-phosphatidylinositol-4-phosphate 5-kinases;zinc ion binding;1-phosphatidylinositol-3-phosphate 5-kinases
AT4G33240.3	947	1123	1194	1048	1159	1179	1235	1160	1-phosphatidylinositol-4-phosphate 5-kinases;zinc ion binding;1-phosphatidylinositol-3-phosphate 5-kinases
AT4G33250.1	1565	2169	1967	1976	2031	2044	1853	2108	eukaryotic translation initiation factor 3K
AT4G33260.1	645	798	742	698	785	911	782	888	Transducin family protein / WD-40 repeat family protein
AT4G33260.2	619	746	703	670	756	871	745	837	Transducin family protein / WD-40 repeat family protein
AT4G33270.1	667	847	860	747	902	1015	862	974	Transducin family protein / WD-40 repeat family protein
AT4G33280.1	1	1	2	3	1	0	1	1	AP2/B3-like transcriptional factor family protein
AT4G33290.1	3	5	5	5	2	3	3	2	F-box and associated interaction domains-containing protein
AT4G33300.1	925	1180	1137	1214	1289	1311	1387	1350	ADR1-like 1
AT4G33300.2	908	1159	1128	1195	1271	1292	1362	1327	ADR1-like 1
AT4G33310.1	33	36	42	34	39	48	47	39	unknown protein
AT4G33320.1	97	104	121	91	142	135	110	106	Plant protein of unknown function (DUF641)
AT4G33330.1	380	440	454	498	585	718	688	643	plant glycogenin-like starch initiation protein 3
AT4G33330.2	363	418	439	478	561	686	657	613	plant glycogenin-like starch initiation protein 3
AT4G33350.1	207	258	289	264	251	223	210	201	Tic22-like family protein
AT4G33350.2	153	195	226	202	189	163	152	155	Tic22-like family protein
AT4G33355.1	9	7	9	13	14	8	14	12	Bifunctional inhibitor/lipid-transfer protein/seed storage 2S albumin superfamily protein
AT4G33355.2	8	3	9	10	12	6	11	8	Bifunctional inhibitor/lipid-transfer protein/seed storage 2S albumin superfamily protein
AT4G33360.1	1509	1612	1734	1524	1870	1911	1881	1845	NAD(P)-binding Rossmann-fold superfamily protein
AT4G33360.2	1402	1490	1602	1396	1725	1772	1748	1702	NAD(P)-binding Rossmann-fold superfamily protein
AT4G33360.3	1229	1335	1437	1246	1528	1590	1595	1512	NAD(P)-binding Rossmann-fold superfamily protein
AT4G33370.1	2	7	7	3	6	4	6	6	DEA(D/H)-box RNA helicase family protein
AT4G33380.1	716	903	838	826	778	794	701	704	unknown protein
AT4G33380.2	656	835	789	769	711	742	649	670	unknown protein
AT4G33390.1	1	1	2	2	1	0	1	1	Plant protein of unknown function (DUF827)
AT4G33400.1	396	585	575	520	585	620	540	582	Vacuolar import/degradation, Vid27-related protein
AT4G33410.1	319	408	373	358	413	410	373	365	SIGNAL PEPTIDE PEPTIDASE-LIKE 1
AT4G33420.1	1785	2058	1859	1677	1211	940	1136	1021	Peroxidase superfamily protein
AT4G33430.1	1111	1271	1315	1113	1659	1648	1498	1501	BRI1-associated receptor kinase
AT4G33430.2	1058	1217	1267	1073	1594	1595	1445	1445	BRI1-associated receptor kinase
AT4G33440.1	163	247	230	206	218	218	184	215	Pectin lyase-like superfamily protein
AT4G33450.1	62	49	42	54	122	115	126	113	myb domain protein 69
AT4G33460.1	112	115	108	116	124	119	110	135	ABC transporter family protein
AT4G33465.1	0	0	0	1	1	0	0	0	SCR-like 22
AT4G33467.1	4	6	9	9	5	4	7	6	unknown protein
AT4G33467.2	4	7	11	12	6	5	7	6	unknown protein
AT4G33470.1	29	41	52	47	28	37	31	27	histone deacetylase 14
AT4G33480.1	96	140	149	146	142	171	151	147	unknown protein
AT4G33490.1	108	157	128	96	171	140	121	122	Eukaryotic aspartyl protease family protein
AT4G33490.2	132	197	147	117	210	166	155	149	Eukaryotic aspartyl protease family protein
AT4G33495.1	184	207	181	164	147	182	150	168	Ubiquitin carboxyl-terminal hydrolase family protein
AT4G33500.1	180	166	185	168	198	137	158	161	Protein phosphatase 2C family protein
AT4G33510.1	568	694	749	692	676	732	752	705	3-deoxy-d-arabino-heptulosonate 7-phosphate synthase
AT4G33510.2	395	492	503	473	454	514	536	487	3-deoxy-d-arabino-heptulosonate 7-phosphate synthase
AT4G33520.1	171	192	189	162	195	183	137	179	P-type ATP-ase 1
AT4G33520.2	283	370	359	292	322	343	255	305	P-type ATP-ase 1
AT4G33520.3	277	367	351	288	318	340	253	299	P-type ATP-ase 1
AT4G33530.1	1284	1420	1300	1184	1636	1528	1426	1434	K+ uptake permease 5
AT4G33540.1	474	517	569	486	498	448	459	436	metallo-beta-lactamase family protein
AT4G33550.1	208	201	316	229	271	174	253	200	Bifunctional inhibitor/lipid-transfer protein/seed storage 2S albumin superfamily protein
AT4G33550.2	253	245	386	292	321	211	297	240	Bifunctional inhibitor/lipid-transfer protein/seed storage 2S albumin superfamily protein
AT4G33560.1	28	29	15	26	24	30	24	24	Wound-responsive family protein
AT4G33565.1	402	515	482	441	417	459	433	408	RING/U-box superfamily protein
AT4G33580.1	960	1234	1228	1117	1249	1259	1224	1191	beta carbonic anhydrase 5
AT4G33580.2	893	1153	1134	1042	1166	1168	1162	1121	beta carbonic anhydrase 5
AT4G33585.1	4	2	1	1	2	2	1	1	unknown protein
AT4G33590.1	12	6	14	7	15	4	9	5	unknown protein
AT4G33600.1	0	0	0	0	1	0	0	1	unknown protein
AT4G33610.1	1795	1675	1809	1559	1120	1249	1371	1013	glycine-rich protein
AT4G33620.1	162	207	183	172	184	218	170	184	Cysteine proteinases superfamily protein
AT4G33625.1	416	514	516	419	607	593	561	491	unknown protein
AT4G33625.2	375	468	461	390	546	540	500	449	unknown protein
AT4G33630.1	578	714	743	685	721	732	678	689	Protein of unknown function (DUF3506)
AT4G33630.2	566	688	721	662	693	713	650	660	Protein of unknown function (DUF3506)
AT4G33640.1	450	530	565	518	564	577	528	521	unknown protein
AT4G33650.1	673	738	740	632	827	829	778	787	dynamin-related protein 3A
AT4G33650.2	666	731	718	620	808	814	756	783	dynamin-related protein 3A
AT4G33660.1	52	71	67	51	64	64	55	40	unknown protein
AT4G33666.1	96	81	119	71	61	67	88	68	unknown protein
AT4G33670.1	206	274	262	248	188	222	210	216	NAD(P)-linked oxidoreductase superfamily protein
AT4G33680.1	1219	1529	1471	1406	1516	1457	1409	1549	Pyridoxal phosphate (PLP)-dependent transferases superfamily protein
AT4G33690.1	104	135	135	124	137	133	132	122	unknown protein
AT4G33700.1	431	477	486	481	513	535	507	527	CBS domain-containing protein with a domain of unknown function (DUF21)
AT4G33720.1	20	25	25	129	175	218	276	311	CAP (Cysteine-rich secretory proteins, Antigen 5, and Pathogenesis-related 1 protein) superfamily protein
AT4G33730.1	78	75	97	62	68	97	125	102	CAP (Cysteine-rich secretory proteins, Antigen 5, and Pathogenesis-related 1 protein) superfamily protein
AT4G33740.1	1276	1537	1631	1506	1331	1484	1498	1404	unknown protein
AT4G33740.2	1282	1536	1626	1508	1351	1491	1508	1408	unknown protein
AT4G33740.3	1299	1575	1661	1540	1370	1522	1548	1440	unknown protein
AT4G33760.1	271	374	328	293	327	283	257	306	tRNA synthetase class II (D, K and N) family protein
AT4G33770.1	99	112	126	136	402	537	441	538	Inositol 1,3,4-trisphosphate 5/6-kinase family protein
AT4G33770.2	73	77	76	93	313	417	358	440	Inositol 1,3,4-trisphosphate 5/6-kinase family protein
AT4G33780.1	456	567	553	445	493	423	455	377	unknown protein
AT4G33790.1	159	167	174	165	104	129	142	138	Jojoba acyl CoA reductase-related male sterility protein
AT4G33800.1	29	49	46	46	33	28	34	37	unknown protein
AT4G33810.1	65	76	64	57	63	57	72	61	Glycosyl hydrolase superfamily protein
AT4G33820.1	5	4	6	1	7	3	9	4	Glycosyl hydrolase superfamily protein
AT4G33860.1	1	0	0	0	0	0	1	0	Glycosyl hydrolase family 10 protein
AT4G33865.1	1797	2415	2245	2042	2293	2254	2065	2122	Ribosomal protein S14p/S29e family protein
AT4G33870.1	1	7	3	4	1	5	1	4	Peroxidase superfamily protein
AT4G33880.1	81	93	102	81	147	180	178	183	ROOT HAIR DEFECTIVE 6-LIKE 2
AT4G33890.1	309	380	399	334	380	436	385	386	unknown protein
AT4G33890.2	290	357	373	322	357	409	368	365	unknown protein
AT4G33905.1	12	18	20	19	22	19	16	20	Peroxisomal membrane 22 kDa (Mpv17/PMP22) family protein
AT4G33910.1	435	465	485	463	519	523	460	492	2-oxoglutarate (2OG) and Fe(II)-dependent oxygenase superfamily protein
AT4G33920.1	539	733	464	718	535	588	594	474	Protein phosphatase 2C family protein
AT4G33925.1	19	24	14	26	25	28	25	24	unknown protein
AT4G33925.2	10	19	8	20	17	18	20	17	unknown protein
AT4G33930.1	0	4	4	3	2	1	1	1	Cupredoxin superfamily protein
AT4G33940.1	231	288	249	266	330	314	345	317	RING/U-box superfamily protein
AT4G33945.1	534	610	623	566	568	623	588	570	ARM repeat superfamily protein
AT4G33950.1	211	212	262	271	234	219	271	233	Protein kinase superfamily protein
AT4G33950.2	227	230	270	269	254	238	298	258	Protein kinase superfamily protein
AT4G33960.1	136	190	160	165	322	326	307	300	unknown protein
AT4G33970.1	17	20	22	23	53	48	41	56	Leucine-rich repeat (LRR) family protein
AT4G33980.1	15	5	15	6	15	8	19	10	unknown protein
AT4G33980.2	11	3	13	4	10	5	13	12	unknown protein
AT4G33985.1	59	93	62	95	82	67	61	69	Protein of unknown function (DUF1685)
AT4G33990.1	61	96	81	76	67	74	63	77	Tetratricopeptide repeat (TPR)-like superfamily protein
AT4G34000.1	2023	2507	2160	2268	2027	2189	1789	1760	abscisic acid responsive elements-binding factor 3
AT4G34000.2	1956	2450	2124	2213	1987	2164	1760	1728	abscisic acid responsive elements-binding factor 3
AT4G34000.3	1877	2339	2029	2132	1913	2069	1680	1674	abscisic acid responsive elements-binding factor 3
AT4G34020.1	111	152	181	158	91	113	97	118	Class I glutamine amidotransferase-like superfamily protein
AT4G34020.2	109	134	159	145	83	103	89	114	Class I glutamine amidotransferase-like superfamily protein
AT4G34030.1	537	661	729	637	579	604	540	569	3-methylcrotonyl-CoA carboxylase
AT4G34040.1	594	689	682	672	703	703	726	665	RING/U-box superfamily protein
AT4G34050.1	10640	11486	12218	10619	16008	15921	16924	14655	S-adenosyl-L-methionine-dependent methyltransferases superfamily protein
AT4G34050.2	3681	3815	4241	3568	5485	5438	5748	4990	S-adenosyl-L-methionine-dependent methyltransferases superfamily protein
AT4G34060.1	28	29	31	38	19	20	34	23	demeter-like protein 3
AT4G34060.2	25	25	30	38	18	20	32	22	demeter-like protein 3
AT4G34070.1	503	608	592	525	560	558	555	528	Calcium-binding EF-hand family protein
AT4G34080.1	137	153	174	133	181	181	157	161	Plant protein of unknown function (DUF641)
AT4G34090.1	205	230	236	200	221	238	192	224	unknown protein
AT4G34090.2	200	224	231	196	219	235	192	219	unknown protein
AT4G34090.3	63	72	54	61	41	50	31	61	unknown protein
AT4G34100.1	1766	1902	2000	1852	2027	2022	2209	1971	RING/U-box superfamily protein
AT4G34100.2	1745	1885	1972	1833	2004	1984	2191	1948	RING/U-box superfamily protein
AT4G34103.1	2	4	3	1	0	3	1	3	pseudogene
AT4G34110.1	9985	12249	11904	10862	12326	12038	11728	11426	poly(A) binding protein 2
AT4G34120.1	301	309	308	312	305	346	338	272	Cystathionine beta-synthase (CBS) family protein
AT4G34131.1	732	768	778	647	1000	858	920	664	UDP-glucosyl transferase 73B3
AT4G34135.1	1033	941	1167	792	839	814	725	500	UDP-glucosyltransferase 73B2
AT4G34135.2	600	544	696	481	482	467	427	311	UDP-glucosyltransferase 73B2
AT4G34138.1	670	626	845	671	438	400	451	399	UDP-glucosyl transferase 73B1
AT4G34140.1	224	269	284	255	280	263	304	272	D111/G-patch domain-containing protein
AT4G34140.2	215	261	270	227	263	248	282	243	D111/G-patch domain-containing protein
AT4G34140.3	211	239	254	229	249	238	267	229	D111/G-patch domain-containing protein
AT4G34150.1	466	651	483	631	597	601	564	560	Calcium-dependent lipid-binding (CaLB domain) family protein
AT4G34160.1	511	615	644	562	619	507	546	489	CYCLIN D3;1
AT4G34180.1	2520	2738	2586	2480	3011	3222	2984	2801	Cyclase family protein
AT4G34190.1	199	230	234	253	122	143	162	146	stress enhanced protein 1
AT4G34200.1	5401	6995	6652	6066	6513	6537	5872	6677	D-3-phosphoglycerate dehydrogenase
AT4G34210.1	2	3	6	3	1	1	2	0	SKP1-like 11
AT4G34215.1	422	571	508	515	630	583	562	518	Domain of unknown function (DUF303)
AT4G34215.2	485	665	573	597	723	659	630	601	Domain of unknown function (DUF303)
AT4G34220.1	95	125	145	116	94	91	92	87	Leucine-rich repeat protein kinase family protein
AT4G34230.1	1970	2110	2299	2235	2668	2570	2794	2352	cinnamyl alcohol dehydrogenase 5
AT4G34230.2	1815	1955	2135	2090	2477	2397	2598	2183	cinnamyl alcohol dehydrogenase 5
AT4G34240.1	195	232	267	266	161	143	127	165	aldehyde dehydrogenase 3I1
AT4G34240.2	135	163	180	174	103	91	93	112	aldehyde dehydrogenase 3I1
AT4G34250.1	63	76	146	111	81	75	100	99	3-ketoacyl-CoA synthase 16
AT4G34260.1	1513	1787	1878	1578	1331	1308	1565	1705	1,2-alpha-L-fucosidases
AT4G34265.1	467	621	512	500	539	557	486	524	unknown protein
AT4G34265.2	458	619	515	489	544	550	488	517	unknown protein
AT4G34270.1	509	553	556	527	594	574	519	505	TIP41-like family protein
AT4G34280.1	186	215	191	222	215	189	177	155	transducin family protein / WD-40 repeat family protein
AT4G34290.1	111	134	160	157	129	145	111	142	SWIB/MDM2 domain superfamily protein
AT4G34300.1	0	1	1	1	1	0	3	0	Cupredoxin superfamily protein
AT4G34310.1	306	381	362	338	590	678	625	649	alpha/beta-Hydrolases superfamily protein
AT4G34310.2	291	348	340	323	547	637	584	604	alpha/beta-Hydrolases superfamily protein
AT4G34320.1	65	50	53	47	91	104	92	71	Protein of unknown function (DUF677)
AT4G34330.1	2	1	2	5	1	1	2	7	Protein of unknown function (DUF677)
AT4G34340.1	104	118	140	100	122	132	107	113	TBP-associated factor 8
AT4G34350.1	1221	1477	1607	1564	1575	1911	1862	2033	4-hydroxy-3-methylbut-2-enyl diphosphate reductase
AT4G34360.1	78	91	78	84	85	86	65	84	S-adenosyl-L-methionine-dependent methyltransferases superfamily protein
AT4G34370.1	389	480	451	382	440	428	435	390	RING/U-box superfamily protein
AT4G34370.2	373	453	432	368	409	418	416	370	RING/U-box superfamily protein
AT4G34380.1	20	21	19	18	25	34	29	29	Transducin/WD40 repeat-like superfamily protein
AT4G34390.1	451	481	484	502	613	656	613	600	extra-large GTP-binding protein 2
AT4G34400.1	3	3	7	5	3	3	1	1	AP2/B3-like transcriptional factor family protein
AT4G34410.1	181	507	82	452	39	54	45	44	redox responsive transcription factor 1
AT4G34412.1	124	192	173	184	173	171	143	165	unknown protein
AT4G34419.1	20	33	30	34	82	61	48	58	unknown protein
AT4G34420.1	26	31	42	38	39	37	35	36	P-loop containing nucleoside triphosphate hydrolases superfamily protein
AT4G34430.1	536	683	635	607	642	639	660	697	DNA-binding family protein
AT4G34430.2	565	709	678	628	673	676	696	730	DNA-binding family protein
AT4G34430.3	554	698	672	621	663	666	685	725	DNA-binding family protein
AT4G34430.4	561	697	662	623	657	664	680	712	DNA-binding family protein
AT4G34440.1	0	0	0	1	2	1	0	3	Protein kinase superfamily protein
AT4G34450.1	4432	5333	5581	4835	5670	5373	5293	5449	coatomer gamma-2 subunit, putative / gamma-2 coat protein, putative / gamma-2 COP, putative
AT4G34460.1	717	922	879	837	973	982	945	968	GTP binding protein beta 1
AT4G34460.2	694	870	830	802	929	929	892	918	GTP binding protein beta 1
AT4G34460.3	676	870	839	784	923	916	902	911	GTP binding protein beta 1
AT4G34460.4	686	875	846	807	938	945	892	916	GTP binding protein beta 1
AT4G34470.1	2	3	5	3	1	0	2	0	SKP1-like 12
AT4G34480.1	384	522	543	602	493	463	512	451	O-Glycosyl hydrolases family 17 protein
AT4G34490.1	1577	1871	1859	1552	2023	1820	1795	1856	cyclase associated protein 1
AT4G34500.1	345	436	438	410	568	519	554	473	Protein kinase superfamily protein
AT4G34510.1	43	76	61	55	60	66	66	54	3-ketoacyl-CoA synthase 17
AT4G34530.1	101	89	80	98	106	111	83	93	cryptochrome-interacting basic-helix-loop-helix 1
AT4G34540.1	306	327	297	319	289	282	236	265	NmrA-like negative transcriptional regulator family protein
AT4G34550.1	10	5	8	7	8	9	9	4	unknown protein
AT4G34555.1	488	742	657	612	696	726	635	703	Ribosomal protein S25 family protein
AT4G34560.1	199	252	265	187	130	134	96	96	unknown protein
AT4G34570.1	248	357	330	276	328	327	292	301	thymidylate synthase 2
AT4G34580.1	229	247	304	214	368	465	569	499	Sec14p-like phosphatidylinositol transfer family protein
AT4G34588.1	526	669	597	639	533	562	436	491	conserved peptide upstream open reading frame 2
AT4G34590.1	526	669	597	639	533	562	436	491	G-box binding factor 6
AT4G34600.1	1124	1316	1121	1053	1432	1390	1142	1099	unknown protein
AT4G34610.1	325	320	373	351	308	312	251	230	BEL1-like homeodomain 6
AT4G34610.2	314	309	360	338	302	297	246	223	BEL1-like homeodomain 6
AT4G34620.1	667	806	888	871	507	553	548	514	small subunit ribosomal protein 16
AT4G34630.1	306	393	421	411	451	441	458	480	unknown protein
AT4G34640.1	1517	1962	1827	1735	1901	1856	1799	1953	squalene synthase 1
AT4G34650.1	12	25	23	23	15	10	12	17	squalene synthase 2
AT4G34660.1	434	548	515	527	583	570	534	549	SH3 domain-containing protein
AT4G34660.2	387	486	449	471	525	519	468	498	SH3 domain-containing protein
AT4G34660.3	386	487	449	467	519	499	477	492	SH3 domain-containing protein
AT4G34670.1	4799	6749	6400	5812	6101	5855	5609	6210	Ribosomal protein S3Ae
AT4G34680.1	241	246	266	295	215	245	181	192	GATA transcription factor 3
AT4G34680.2	269	275	301	325	235	267	199	215	GATA transcription factor 3
AT4G34690.1	0	0	0	0	0	1	0	0	unknown protein
AT4G34700.1	2564	3141	3252	2713	2925	2937	2627	2589	LYR family of Fe/S cluster biogenesis protein
AT4G34710.1	13235	15589	15821	14190	20282	16050	16388	15058	arginine decarboxylase 2
AT4G34710.2	12571	14835	15121	13500	19351	15267	15628	14318	arginine decarboxylase 2
AT4G34720.1	2768	3191	3275	2872	3560	3738	3701	3528	ATPase, F0/V0 complex, subunit C protein
AT4G34730.1	228	243	257	217	219	247	201	191	ribosome-binding factor A family protein
AT4G34740.1	206	317	253	234	226	284	215	247	GLN phosphoribosyl pyrophosphate amidotransferase 2
AT4G34750.1	215	232	179	151	123	168	108	87	SAUR-like auxin-responsive protein family
AT4G34750.2	149	178	125	108	93	136	80	66	SAUR-like auxin-responsive protein family
AT4G34760.1	82	124	82	53	59	56	19	27	SAUR-like auxin-responsive protein family
AT4G34770.1	2	1	2	1	1	0	0	0	SAUR-like auxin-responsive protein family
AT4G34790.1	1	1	0	0	1	0	0	0	SAUR-like auxin-responsive protein family
AT4G34800.1	28	43	28	30	23	33	27	22	SAUR-like auxin-responsive protein family
AT4G34810.1	17	29	35	26	28	26	20	21	SAUR-like auxin-responsive protein family
AT4G34830.1	105	121	153	144	84	104	98	62	Pentatricopeptide repeat (PPR) superfamily protein
AT4G34840.1	119	173	159	149	130	130	146	144	Phosphorylase superfamily protein
AT4G34850.1	6	9	3	6	6	4	0	7	Chalcone and stilbene synthase family protein
AT4G34860.1	645	794	833	807	909	863	924	873	Plant neutral invertase family protein
AT4G34860.2	616	754	798	783	869	823	871	837	Plant neutral invertase family protein
AT4G34870.1	9418	12867	11133	10354	11650	11616	9602	10330	rotamase cyclophilin 5
AT4G34880.1	42	68	66	57	73	70	89	96	Amidase family protein
AT4G34881.1	1544	1794	1817	2339	820	978	1043	953	unknown protein
AT4G34890.1	1600	1854	1993	1723	2174	2002	2237	1945	xanthine dehydrogenase 1
AT4G34900.1	145	161	192	134	155	145	158	117	xanthine dehydrogenase 2
AT4G34910.1	307	459	406	373	383	386	367	412	P-loop containing nucleoside triphosphate hydrolases superfamily protein
AT4G34920.1	448	450	490	478	511	622	582	566	PLC-like phosphodiesterases superfamily protein
AT4G34930.1	41	69	69	74	73	77	81	79	PLC-like phosphodiesterases superfamily protein
AT4G34950.1	49	47	39	56	67	89	61	47	Major facilitator superfamily protein
AT4G34960.1	364	493	424	420	533	479	435	459	Cyclophilin-like peptidyl-prolyl cis-trans isomerase family protein
AT4G34970.1	60	72	54	60	69	81	51	60	actin depolymerizing factor 9
AT4G34980.1	1314	1629	1682	1508	1561	1835	1629	1512	subtilisin-like serine protease 2
AT4G34990.1	137	172	152	189	121	106	132	100	myb domain protein 32
AT4G35000.1	985	1190	1188	1113	1226	1230	1265	1252	ascorbate peroxidase 3
AT4G35010.1	1	1	1	0	2	1	0	0	beta-galactosidase 11
AT4G35020.1	325	409	343	363	400	382	333	346	RAC-like 3
AT4G35020.2	325	408	343	363	400	382	333	346	RAC-like 3
AT4G35020.3	325	408	343	364	400	382	333	346	RAC-like 3
AT4G35025.1	4	7	4	4	6	3	7	2	unknown protein
AT4G35030.1	423	571	457	527	399	448	379	367	Protein kinase superfamily protein
AT4G35030.2	430	592	465	543	412	469	392	377	Protein kinase superfamily protein
AT4G35030.3	445	625	486	566	424	489	409	392	Protein kinase superfamily protein
AT4G35040.1	480	588	573	511	581	641	628	558	Basic-leucine zipper (bZIP) transcription factor family protein
AT4G35050.1	411	531	513	465	424	432	366	392	Transducin family protein / WD-40 repeat family protein
AT4G35060.1	875	959	1014	912	986	1097	1141	916	Heavy metal transport/detoxification superfamily protein
AT4G35070.1	25	49	35	33	43	26	26	24	SBP (S-ribonuclease binding protein) family protein
AT4G35070.2	21	39	30	28	36	23	21	21	SBP (S-ribonuclease binding protein) family protein
AT4G35080.1	813	1004	981	871	845	818	845	880	high-affinity nickel-transport family protein
AT4G35080.2	698	868	840	758	733	727	714	760	high-affinity nickel-transport family protein
AT4G35080.3	768	924	913	803	776	763	791	802	high-affinity nickel-transport family protein
AT4G35090.1	4062	4515	5080	4532	4518	5017	4824	4580	catalase 2
AT4G35090.2	3825	4269	4789	4284	4268	4765	4566	4307	catalase 2
AT4G35100.1	5287	6067	6850	5996	5862	6191	6312	6437	plasma membrane intrinsic protein 3
AT4G35100.2	5014	5794	6532	5727	5600	5877	6002	6095	plasma membrane intrinsic protein 3
AT4G35110.1	111	133	174	185	137	150	137	157	Arabidopsis phospholipase-like protein (PEARLI 4) family
AT4G35110.2	117	135	178	188	140	152	139	166	Arabidopsis phospholipase-like protein (PEARLI 4) family
AT4G35110.3	108	133	174	183	139	149	135	156	Arabidopsis phospholipase-like protein (PEARLI 4) family
AT4G35110.4	104	130	172	170	133	146	129	151	Arabidopsis phospholipase-like protein (PEARLI 4) family
AT4G35120.1	1	0	0	0	2	0	0	0	Galactose oxidase/kelch repeat superfamily protein
AT4G35130.1	29	38	28	39	37	37	37	36	Tetratricopeptide repeat (TPR)-like superfamily protein
AT4G35140.1	170	212	226	180	235	234	246	238	Transducin/WD40 repeat-like superfamily protein
AT4G35150.1	1	0	1	0	1	0	0	0	O-methyltransferase family protein
AT4G35160.1	1985	2082	2243	2134	1846	1972	1865	1693	O-methyltransferase family protein
AT4G35165.1	4	2	1	4	2	3	1	1	Protein of unknown function (DUF1278)
AT4G35170.1	1	2	2	3	3	3	1	1	Late embryogenesis abundant (LEA) hydroxyproline-rich glycoprotein family
AT4G35180.1	5	9	5	10	0	3	4	0	LYS/HIS transporter 7
AT4G35190.1	39	61	41	52	156	156	154	147	Putative lysine decarboxylase family protein
AT4G35200.1	27	44	44	32	31	35	27	46	Arabidopsis protein of unknown function (DUF241)
AT4G35210.1	15	23	19	29	9	12	8	8	Arabidopsis protein of unknown function (DUF241)
AT4G35220.1	588	724	681	683	654	722	669	624	Cyclase family protein
AT4G35230.1	778	923	905	829	938	928	875	884	BR-signaling kinase 1
AT4G35240.1	216	264	300	289	305	300	338	286	Protein of unknown function (DUF630 and DUF632)
AT4G35240.2	216	263	300	288	305	299	337	286	Protein of unknown function (DUF630 and DUF632)
AT4G35250.1	280	288	350	281	231	230	212	226	NAD(P)-binding Rossmann-fold superfamily protein
AT4G35260.1	2061	2503	2538	2190	2849	2819	2832	2606	isocitrate dehydrogenase 1
AT4G35270.1	320	473	333	344	525	522	520	438	Plant regulator RWP-RK family protein
AT4G35290.1	115	151	165	155	92	93	108	96	glutamate receptor 2
AT4G35290.2	117	149	168	157	93	94	110	97	glutamate receptor 2
AT4G35295.1	2	0	3	2	2	3	1	2	homoserine kinase, putative / HSK, putative
AT4G35300.1	1404	1436	1805	1579	1608	1416	1692	1534	tonoplast monosaccharide transporter2
AT4G35300.2	1331	1339	1708	1465	1534	1348	1606	1455	tonoplast monosaccharide transporter2
AT4G35300.3	1292	1287	1645	1408	1467	1300	1547	1397	tonoplast monosaccharide transporter2
AT4G35300.4	1380	1410	1781	1548	1569	1396	1661	1513	tonoplast monosaccharide transporter2
AT4G35300.5	1259	1304	1619	1428	1435	1290	1522	1396	tonoplast monosaccharide transporter2
AT4G35310.1	1452	1675	1671	1632	1963	1949	1976	1861	calmodulin-domain protein kinase 5
AT4G35320.1	250	306	251	249	383	379	427	355	unknown protein
AT4G35335.1	329	380	376	349	436	417	370	408	Nucleotide-sugar transporter family protein
AT4G35350.1	1467	1533	1474	1386	1299	1253	1187	1123	xylem cysteine peptidase 1
AT4G35350.2	1362	1426	1382	1293	1220	1170	1102	1053	xylem cysteine peptidase 1
AT4G35360.1	416	491	489	465	513	473	551	472	Uncharacterised conserved protein (UCP030210)
AT4G35380.1	524	594	599	537	1000	1062	1074	1101	SEC7-like guanine nucleotide exchange family protein
AT4G35390.1	100	162	151	143	129	181	143	159	AT-hook protein of GA feedback 1
AT4G35410.1	144	195	194	161	186	204	175	176	Clathrin adaptor complex small chain family protein
AT4G35410.2	163	221	213	176	201	224	189	200	Clathrin adaptor complex small chain family protein
AT4G35420.1	235	228	258	248	160	152	185	144	dihydroflavonol 4-reductase-like1
AT4G35430.1	10	15	24	24	9	17	10	12	unknown protein
AT4G35440.1	91	144	136	142	75	81	73	57	chloride channel E
AT4G35440.2	88	139	133	133	73	79	69	54	chloride channel E
AT4G35450.1	1481	1706	1878	1681	1503	1552	1543	1475	ankyrin repeat-containing protein 2
AT4G35450.2	1459	1673	1845	1657	1473	1523	1518	1453	ankyrin repeat-containing protein 2
AT4G35450.3	1473	1697	1865	1663	1490	1537	1533	1470	ankyrin repeat-containing protein 2
AT4G35450.4	1405	1628	1780	1590	1427	1479	1471	1407	ankyrin repeat-containing protein 2
AT4G35450.5	1351	1545	1697	1531	1363	1404	1398	1345	ankyrin repeat-containing protein 2
AT4G35460.1	284	328	305	305	336	344	303	309	NADPH-dependent thioredoxin reductase B
AT4G35470.1	387	511	482	464	423	424	445	468	plant intracellular ras group-related LRR 4
AT4G35480.1	33	65	40	35	43	38	38	21	RING-H2 finger A3B
AT4G35490.1	544	763	743	649	738	714	658	711	mitochondrial ribosomal protein L11
AT4G35500.1	226	231	238	224	234	214	245	228	Protein kinase superfamily protein
AT4G35500.2	215	217	223	212	224	202	234	208	Protein kinase superfamily protein
AT4G35510.1	269	358	294	295	309	298	306	295	unknown protein
AT4G35519.1	0	0	0	0	0	1	0	0	unknown protein
AT4G35520.1	35	43	46	43	49	62	35	39	MUTL protein homolog 3
AT4G35530.1	117	152	141	136	152	134	110	118	phosphatidylinositolglycan-related
AT4G35540.1	104	134	118	128	116	130	129	101	zinc ion binding;transcription regulators
AT4G35550.1	204	270	251	259	247	241	213	214	WUSCHEL related homeobox 13
AT4G35560.1	579	640	635	541	597	562	549	533	Transducin/WD40 repeat-like superfamily protein
AT4G35560.2	569	633	628	538	586	557	542	528	Transducin/WD40 repeat-like superfamily protein
AT4G35570.1	663	918	792	749	993	918	847	920	high mobility group B5
AT4G35580.1	441	565	624	525	611	667	608	629	NAC transcription factor-like 9
AT4G35580.2	421	533	592	492	576	620	565	594	NAC transcription factor-like 9
AT4G35580.3	426	537	600	502	588	628	570	600	NAC transcription factor-like 9
AT4G35590.1	13	5	8	12	12	14	11	14	RWP-RK domain-containing protein
AT4G35600.1	162	189	195	183	231	280	237	251	Protein kinase superfamily protein
AT4G35600.2	160	181	187	175	222	263	229	235	Protein kinase superfamily protein
AT4G35620.1	162	179	158	181	225	195	192	186	Cyclin B2;2
AT4G35630.1	2463	2884	2992	2490	2750	2758	2753	2870	phosphoserine aminotransferase
AT4G35640.1	54	52	48	33	423	336	411	321	serine acetyltransferase 3;2
AT4G35650.1	0	3	0	0	9	7	17	7	isocitrate dehydrogenase III
AT4G35655.1	0	0	0	0	0	1	0	0	RPM1-interacting protein 4 (RIN4) family protein
AT4G35660.1	5	9	10	4	12	19	10	4	Arabidopsis protein of unknown function (DUF241)
AT4G35680.1	37	55	61	62	39	39	56	31	Arabidopsis protein of unknown function (DUF241)
AT4G35690.1	46	80	112	96	22	25	30	20	Arabidopsis protein of unknown function (DUF241)
AT4G35700.1	0	0	0	1	0	0	0	0	zinc finger (C2H2 type) family protein
AT4G35710.1	0	0	1	0	1	0	0	1	Arabidopsis protein of unknown function (DUF241)
AT4G35720.1	103	132	154	134	106	71	40	68	Arabidopsis protein of unknown function (DUF241)
AT4G35725.1	0	1	0	0	0	0	0	0	unknown protein
AT4G35730.1	196	237	226	214	260	286	186	220	Regulator of Vps4 activity in the MVB pathway protein
AT4G35731.1	0	1	0	0	0	0	0	0	pseudogene
AT4G35740.1	139	164	171	161	193	156	127	158	DEAD/DEAH box RNA helicase family protein
AT4G35740.2	130	152	160	152	184	149	116	148	DEAD/DEAH box RNA helicase family protein
AT4G35750.1	2120	2201	2691	2466	4403	5200	5275	5575	SEC14 cytosolic factor family protein / phosphoglyceride transfer family protein
AT4G35760.1	133	180	157	195	147	150	126	159	NAD(P)H dehydrogenase (quinone)s
AT4G35770.1	11	9	8	12	2	1	2	3	Rhodanese/Cell cycle control phosphatase superfamily protein
AT4G35770.2	10	9	8	13	2	1	3	2	Rhodanese/Cell cycle control phosphatase superfamily protein
AT4G35770.3	9	8	8	11	2	1	2	2	Rhodanese/Cell cycle control phosphatase superfamily protein
AT4G35780.1	544	680	655	619	540	590	515	504	ACT-like protein tyrosine kinase family protein
AT4G35783.1	11	10	6	2	8	9	7	12	ROTUNDIFOLIA like 6
AT4G35785.1	500	606	583	520	634	594	553	586	RNA-binding (RRM/RBD/RNP motifs) family protein
AT4G35785.2	557	675	659	564	699	655	600	644	RNA-binding (RRM/RBD/RNP motifs) family protein
AT4G35785.3	709	813	795	710	843	830	727	789	RNA-binding (RRM/RBD/RNP motifs) family protein
AT4G35785.4	490	573	548	505	607	570	528	559	RNA-binding (RRM/RBD/RNP motifs) family protein
AT4G35785.5	568	644	632	585	681	656	604	632	RNA-binding (RRM/RBD/RNP motifs) family protein
AT4G35790.1	3212	3390	3616	3165	3524	3457	3743	3244	phospholipase D delta
AT4G35790.2	3326	3514	3748	3263	3657	3580	3867	3367	phospholipase D delta
AT4G35790.3	3247	3406	3647	3176	3562	3508	3771	3280	phospholipase D delta
AT4G35800.1	2455	3092	3005	2669	3287	3235	3047	2934	RNA polymerase II large subunit
AT4G35830.1	7141	7972	8583	7502	8071	7728	7937	7676	aconitase 1
AT4G35830.2	7031	7861	8463	7419	7943	7631	7787	7568	aconitase 1
AT4G35840.1	175	213	203	194	239	208	184	180	RING/U-box superfamily protein
AT4G35850.1	1103	1458	1394	1251	1348	1285	1182	1328	Pentatricopeptide repeat (PPR) superfamily protein
AT4G35860.1	577	647	721	552	726	717	721	635	GTP-binding 2
AT4G35860.2	541	589	665	517	680	666	680	589	GTP-binding 2
AT4G35870.1	234	264	249	254	278	311	270	279	early-responsive to dehydration stress protein (ERD4)
AT4G35880.1	299	367	350	283	324	321	287	311	Eukaryotic aspartyl protease family protein
AT4G35890.1	1157	1349	1377	1250	1387	1370	1272	1265	winged-helix DNA-binding transcription factor family protein
AT4G35900.1	40	50	39	41	82	91	74	82	Basic-leucine zipper (bZIP) transcription factor family protein
AT4G35905.1	127	176	163	136	184	158	146	158	unknown protein
AT4G35910.1	208	278	288	223	247	255	230	252	Adenine nucleotide alpha hydrolases-like superfamily protein
AT4G35920.1	730	899	842	789	871	912	800	829	PLAC8 family protein
AT4G35920.2	660	790	755	706	785	814	708	735	PLAC8 family protein
AT4G35920.3	664	795	761	706	786	816	708	734	PLAC8 family protein
AT4G35930.1	219	258	240	220	212	214	198	214	F-box family protein
AT4G35940.1	198	236	194	212	208	239	173	175	unknown protein
AT4G35940.2	176	213	179	186	187	208	156	161	unknown protein
AT4G35950.1	320	376	371	365	359	379	302	354	RAC-like 6
AT4G35970.1	117	126	101	73	125	106	67	52	ascorbate peroxidase 5
AT4G35980.1	231	275	269	241	287	292	244	270	unknown protein
AT4G35985.1	138	181	173	170	203	240	269	243	Senescence/dehydration-associated protein-related
AT4G35987.1	115	122	131	114	121	117	103	106	S-adenosyl-L-methionine-dependent methyltransferases superfamily protein
AT4G36000.1	10	20	13	18	12	11	9	9	Pathogenesis-related thaumatin superfamily protein
AT4G36010.1	353	381	313	382	488	586	523	477	Pathogenesis-related thaumatin superfamily protein
AT4G36010.2	349	375	308	376	480	584	516	466	Pathogenesis-related thaumatin superfamily protein
AT4G36020.1	480	567	618	593	565	668	573	595	cold shock domain protein 1
AT4G36030.1	295	416	363	362	337	386	369	404	armadillo repeat only 3
AT4G36040.1	867	1087	1119	1193	583	737	598	537	Chaperone DnaJ-domain superfamily protein
AT4G36050.1	156	183	186	157	165	150	145	132	endonuclease/exonuclease/phosphatase family protein
AT4G36050.2	151	179	180	156	155	145	140	123	endonuclease/exonuclease/phosphatase family protein
AT4G36060.1	89	122	109	99	58	68	52	51	basic helix-loop-helix (bHLH) DNA-binding superfamily protein
AT4G36060.2	93	123	108	100	60	69	53	53	basic helix-loop-helix (bHLH) DNA-binding superfamily protein
AT4G36070.1	9	2	5	7	2	2	0	3	calcium-dependent protein kinase 18
AT4G36070.2	8	3	5	8	2	2	0	3	calcium-dependent protein kinase 18
AT4G36080.1	861	1017	1088	834	1236	1165	1068	1041	phosphotransferases, alcohol group as acceptor;binding;inositol or phosphatidylinositol kinases
AT4G36080.2	855	1008	1077	822	1223	1152	1059	1033	phosphotransferases, alcohol group as acceptor;binding;inositol or phosphatidylinositol kinases
AT4G36080.3	852	1007	1082	827	1219	1157	1061	1031	phosphotransferases, alcohol group as acceptor;binding;inositol or phosphatidylinositol kinases
AT4G36090.1	206	234	204	203	240	223	217	203	oxidoreductase, 2OG-Fe(II) oxygenase family protein
AT4G36090.2	204	242	211	202	244	218	214	208	oxidoreductase, 2OG-Fe(II) oxygenase family protein
AT4G36090.3	209	244	210	200	241	225	218	207	oxidoreductase, 2OG-Fe(II) oxygenase family protein
AT4G36100.1	34	41	64	35	52	44	56	59	Sec1/munc18-like (SM) proteins superfamily
AT4G36105.1	1	4	1	0	2	2	2	3	unknown protein
AT4G36105.2	1	3	1	0	2	2	1	3	unknown protein
AT4G36110.1	3	6	2	7	3	6	3	2	SAUR-like auxin-responsive protein family
AT4G36120.1	117	152	172	152	231	244	215	173	Plant protein of unknown function (DUF869)
AT4G36130.1	2598	3871	3522	3241	3533	3469	3136	3600	Ribosomal protein L2 family
AT4G36140.1	335	458	419	420	399	430	425	386	disease resistance protein (TIR-NBS-LRR class), putative
AT4G36150.1	118	122	132	130	142	177	139	150	Disease resistance protein (TIR-NBS-LRR class) family
AT4G36160.1	31	39	25	49	37	27	30	30	NAC domain containing protein 76
AT4G36170.1	3	3	0	2	1	0	1	1	unknown protein
AT4G36180.1	963	1153	1321	1088	1179	1180	1164	1237	Leucine-rich receptor-like protein kinase family protein
AT4G36190.1	477	504	620	583	447	466	513	457	Serine carboxypeptidase S28 family protein
AT4G36195.1	1291	1498	1560	1341	1552	1531	1581	1430	Serine carboxypeptidase S28 family protein
AT4G36195.2	1234	1415	1487	1274	1474	1460	1487	1376	Serine carboxypeptidase S28 family protein
AT4G36195.3	1292	1498	1564	1342	1551	1534	1583	1433	Serine carboxypeptidase S28 family protein
AT4G36210.1	979	1166	1191	1086	1055	1116	1121	1089	Protein of unknown function (DUF726)
AT4G36210.2	776	903	955	854	862	925	863	858	Protein of unknown function (DUF726)
AT4G36210.3	1003	1205	1232	1123	1091	1146	1144	1117	Protein of unknown function (DUF726)
AT4G36220.1	880	893	1267	926	1074	1398	1663	1913	ferulic acid 5-hydroxylase 1
AT4G36230.1	11	18	10	14	5	6	12	9	unknown protein
AT4G36240.1	131	157	150	173	136	139	150	124	GATA transcription factor 7
AT4G36250.1	270	367	516	417	343	292	352	391	aldehyde dehydrogenase 3F1
AT4G36260.1	66	75	77	85	78	73	86	60	Lateral root primordium (LRP) protein-related
AT4G36270.1	30	40	57	55	62	56	62	64	ATP binding
AT4G36280.1	0	5	9	6	6	3	7	3	Histidine kinase-, DNA gyrase B-, and HSP90-like ATPase family protein
AT4G36290.1	252	303	329	273	314	342	301	318	compromised recognition of TCV 1
AT4G36350.1	0	0	1	0	0	1	0	0	purple acid phosphatase 25
AT4G36360.1	3100	3648	3309	2611	3983	3753	3086	3001	beta-galactosidase 3
AT4G36360.2	3022	3547	3226	2528	3869	3647	3027	2912	beta-galactosidase 3
AT4G36370.1	0	1	0	1	0	0	0	0	unknown protein
AT4G36380.1	793	857	943	896	834	950	812	845	Cytochrome P450 superfamily protein
AT4G36390.1	311	352	375	363	319	296	325	314	Methylthiotransferase
AT4G36400.1	294	317	345	370	299	282	318	295	FAD-linked oxidases family protein
AT4G36400.2	312	338	368	394	319	300	333	311	FAD-linked oxidases family protein
AT4G36410.1	126	130	169	86	217	174	129	103	ubiquitin-conjugating enzyme 17
AT4G36420.1	565	773	690	630	765	724	624	665	Ribosomal protein L12 family protein
AT4G36430.1	993	1375	1274	1148	886	836	780	716	Peroxidase superfamily protein
AT4G36440.1	522	665	638	589	626	656	606	615	unknown protein
AT4G36450.1	8	9	3	15	10	15	9	9	mitogen-activated protein kinase 14
AT4G36470.1	123	143	105	132	141	129	114	103	S-adenosyl-L-methionine-dependent methyltransferases superfamily protein
AT4G36480.1	568	686	619	588	716	678	591	661	long-chain base1
AT4G36480.2	539	641	576	555	676	626	555	628	long-chain base1
AT4G36490.1	0	1	1	3	2	0	2	0	SEC14-like 12
AT4G36500.1	230	328	200	333	344	415	359	347	unknown protein
AT4G36510.1	1	0	0	0	3	2	0	1	unknown protein
AT4G36515.1	58	62	68	67	57	68	66	64	unknown protein
AT4G36520.1	937	1181	1180	1139	1240	1219	1156	1213	Chaperone DnaJ-domain superfamily protein
AT4G36530.1	178	266	269	243	182	187	206	174	alpha/beta-Hydrolases superfamily protein
AT4G36530.2	192	277	291	252	191	194	218	183	alpha/beta-Hydrolases superfamily protein
AT4G36540.1	42	29	45	48	41	30	26	27	BR enhanced expression 2
AT4G36540.2	37	27	41	42	38	28	25	24	BR enhanced expression 2
AT4G36550.1	106	135	129	124	118	127	105	108	ARM repeat superfamily protein
AT4G36570.1	0	1	0	3	137	101	63	54	RAD-like 3
AT4G36580.1	115	146	138	112	135	146	129	123	AAA-type ATPase family protein
AT4G36590.1	0	0	0	1	0	2	1	3	MADS-box transcription factor family protein
AT4G36600.1	4	3	6	3	4	4	4	4	Late embryogenesis abundant (LEA) protein
AT4G36610.1	870	966	1020	862	584	691	661	541	alpha/beta-Hydrolases superfamily protein
AT4G36620.1	31	36	36	37	35	37	29	26	GATA transcription factor 19
AT4G36630.1	712	892	900	800	770	752	794	755	Vacuolar sorting protein 39
AT4G36640.1	696	817	764	749	890	844	925	884	Sec14p-like phosphatidylinositol transfer family protein
AT4G36640.2	498	590	551	543	635	616	682	623	Sec14p-like phosphatidylinositol transfer family protein
AT4G36650.1	148	252	220	221	193	214	200	219	plant-specific TFIIB-related protein
AT4G36650.2	142	225	187	195	162	191	177	194	plant-specific TFIIB-related protein
AT4G36660.1	338	389	379	364	380	349	325	337	Protein of unknown function (DUF1195)
AT4G36670.1	16	31	21	37	14	16	33	21	Major facilitator superfamily protein
AT4G36680.1	401	520	510	473	475	528	404	479	Tetratricopeptide repeat (TPR)-like superfamily protein
AT4G36690.1	1768	2148	2120	1916	2185	2243	2099	2122	U2 snRNP auxilliary factor, large subunit, splicing factor
AT4G36690.2	1829	2252	2203	1983	2265	2322	2181	2215	U2 snRNP auxilliary factor, large subunit, splicing factor
AT4G36690.3	1820	2228	2190	1990	2261	2322	2150	2190	U2 snRNP auxilliary factor, large subunit, splicing factor
AT4G36690.4	1576	1933	1895	1723	1939	1989	1895	1879	U2 snRNP auxilliary factor, large subunit, splicing factor
AT4G36710.1	150	268	156	233	194	181	157	184	GRAS family transcription factor
AT4G36720.1	167	197	197	197	215	180	200	200	HVA22-like protein K
AT4G36730.1	483	586	552	533	497	526	420	430	G-box binding factor 1
AT4G36730.2	466	551	521	516	473	490	409	405	G-box binding factor 1
AT4G36740.1	161	201	254	247	130	192	204	269	homeobox protein 40
AT4G36750.1	589	693	733	675	874	921	898	934	Quinone reductase family protein
AT4G36760.1	963	1116	1351	1199	1399	1269	1362	1363	aminopeptidase P1
AT4G36770.1	6	8	6	9	5	13	8	15	UDP-Glycosyltransferase superfamily protein
AT4G36780.1	496	668	599	548	601	644	572	619	BES1/BZR1 homolog 2
AT4G36790.1	178	219	216	207	333	315	355	349	Major facilitator superfamily protein
AT4G36791.1	1	2	4	3	2	2	3	3	unknown protein
AT4G36800.1	1231	1405	1431	1416	1335	1381	1365	1289	RUB1 conjugating enzyme 1
AT4G36800.2	993	1131	1178	1151	1065	1131	1121	1046	RUB1 conjugating enzyme 1
AT4G36810.1	335	482	467	458	432	460	424	425	geranylgeranyl pyrophosphate synthase 1
AT4G36820.1	13	28	23	21	22	12	9	8	Protein of unknown function (DUF607)
AT4G36830.1	124	141	143	129	91	98	75	92	GNS1/SUR4 membrane protein family
AT4G36840.1	64	100	89	78	100	111	113	84	Galactose oxidase/kelch repeat superfamily protein
AT4G36850.1	15	19	20	37	159	254	104	225	PQ-loop repeat family protein / transmembrane family protein
AT4G36860.1	709	808	772	741	677	730	618	691	LIM domain-containing protein
AT4G36870.1	130	139	128	143	214	262	223	212	BEL1-like homeodomain 2
AT4G36870.2	135	147	132	149	217	276	229	222	BEL1-like homeodomain 2
AT4G36880.1	93	66	113	88	133	94	76	58	cysteine proteinase1
AT4G36890.1	661	857	841	845	892	861	908	841	Nucleotide-diphospho-sugar transferases superfamily protein
AT4G36900.1	194	226	225	207	174	181	183	166	related to AP2 10
AT4G36910.1	101	143	137	130	155	145	130	141	Cystathionine beta-synthase (CBS) family protein
AT4G36920.1	942	1180	986	913	1467	1680	1355	1303	Integrase-type DNA-binding superfamily protein
AT4G36920.2	924	1144	973	900	1440	1639	1323	1277	Integrase-type DNA-binding superfamily protein
AT4G36925.1	9	15	20	27	6	21	10	20	unknown protein
AT4G36930.1	128	156	151	158	190	189	187	196	basic helix-loop-helix (bHLH) DNA-binding superfamily protein
AT4G36940.1	504	561	606	510	626	680	600	588	nicotinate phosphoribosyltransferase 1
AT4G36945.1	150	180	233	181	203	191	255	242	PLC-like phosphodiesterases superfamily protein
AT4G36950.1	13	11	12	17	0	4	5	5	mitogen-activated protein kinase kinase kinase 21
AT4G36960.1	469	498	575	486	557	586	497	510	RNA-binding (RRM/RBD/RNP motifs) family protein
AT4G36960.2	453	474	534	474	542	543	484	493	RNA-binding (RRM/RBD/RNP motifs) family protein
AT4G36970.1	201	218	258	241	209	232	222	197	Remorin family protein
AT4G36980.1	1530	1582	1611	1626	1602	1709	1584	1581	unknown protein
AT4G36980.2	1634	1695	1654	1673	1712	1850	1653	1632	unknown protein
AT4G36980.3	1456	1510	1525	1550	1521	1622	1486	1500	unknown protein
AT4G36980.4	1475	1539	1536	1543	1553	1666	1530	1503	unknown protein
AT4G36988.1	2512	2927	2920	2924	4004	3953	4354	3850	conserved peptide upstream open reading frame 49
AT4G36990.1	2512	2927	2920	2924	4004	3953	4354	3850	heat shock factor 4
AT4G37000.1	208	272	264	251	227	237	232	216	accelerated cell death 2 (ACD2)
AT4G37010.1	685	722	726	628	767	962	924	838	centrin 2
AT4G37010.2	684	724	730	629	772	973	924	842	centrin 2
AT4G37020.1	143	156	148	164	163	175	137	156	unknown protein
AT4G37020.2	122	127	138	149	145	152	124	146	unknown protein
AT4G37022.1	0	1	1	2	0	1	0	1	unknown protein
AT4G37030.1	77	76	79	116	218	264	292	193	unknown protein
AT4G37040.1	190	235	224	251	192	211	182	197	methionine aminopeptidase 1D
AT4G37050.1	20	27	23	16	20	21	7	11	PATATIN-like protein 4
AT4G37060.1	36	39	52	34	15	17	8	17	PATATIN-like protein 5
AT4G37060.2	38	40	53	38	15	17	8	17	PATATIN-like protein 5
AT4G37070.1	1509	1590	1733	1392	449	659	570	660	Acyl transferase/acyl hydrolase/lysophospholipase superfamily protein
AT4G37070.2	1621	1689	1852	1503	476	700	598	703	Acyl transferase/acyl hydrolase/lysophospholipase superfamily protein
AT4G37070.3	1369	1481	1592	1281	416	614	523	608	Acyl transferase/acyl hydrolase/lysophospholipase superfamily protein
AT4G37070.4	1247	1337	1442	1169	379	561	461	552	Acyl transferase/acyl hydrolase/lysophospholipase superfamily protein
AT4G37080.1	186	227	213	192	188	205	232	208	Protein of unknown function, DUF547
AT4G37080.2	195	238	227	203	197	233	252	219	Protein of unknown function, DUF547
AT4G37080.3	200	252	230	212	205	248	263	231	Protein of unknown function, DUF547
AT4G37090.1	366	483	427	419	411	445	389	422	unknown protein
AT4G37090.2	309	412	369	360	343	373	338	363	unknown protein
AT4G37095.1	4	10	3	3	7	5	6	3	unknown protein
AT4G37100.1	348	402	344	342	407	416	391	354	Pyridoxal phosphate (PLP)-dependent transferases superfamily protein
AT4G37110.1	123	167	145	110	152	156	108	135	Zinc-finger domain of monoamine-oxidase A repressor R1
AT4G37120.1	1121	1386	1440	1324	1521	1428	1418	1423	Pre-mRNA splicing Prp18-interacting factor
AT4G37130.1	242	326	270	245	312	295	277	293	hydroxyproline-rich glycoprotein family protein
AT4G37140.1	2	1	0	1	1	0	1	2	alpha/beta-Hydrolases superfamily protein
AT4G37150.1	334	317	291	306	261	242	244	195	methyl esterase 9
AT4G37160.1	193	373	291	277	532	384	253	297	SKU5 similar 15
AT4G37170.1	38	55	56	35	53	39	39	55	Pentatricopeptide repeat (PPR) superfamily protein
AT4G37180.1	608	693	635	630	434	502	330	332	Homeodomain-like superfamily protein
AT4G37180.2	574	643	599	603	415	470	310	315	Homeodomain-like superfamily protein
AT4G37190.1	328	340	368	322	302	306	223	298	unknown protein
AT4G37190.2	306	314	342	304	269	282	209	280	unknown protein
AT4G37200.1	136	206	205	181	153	127	133	136	Thioredoxin superfamily protein
AT4G37210.1	438	535	567	509	535	535	504	518	Tetratricopeptide repeat (TPR)-like superfamily protein
AT4G37210.2	418	516	547	482	514	514	489	493	Tetratricopeptide repeat (TPR)-like superfamily protein
AT4G37220.1	20	11	18	17	47	109	116	134	Cold acclimation protein WCOR413 family
AT4G37230.1	1	3	3	3	2	0	5	4	Photosystem II manganese-stabilising protein (PsbO) family
AT4G37235.1	9	18	14	16	21	17	21	20	Uncharacterised protein family (UPF0497)
AT4G37240.1	62	97	71	88	107	105	95	126	unknown protein
AT4G37250.1	543	639	621	556	619	631	503	499	Leucine-rich repeat protein kinase family protein
AT4G37260.1	562	842	769	751	723	756	674	739	myb domain protein 73
AT4G37270.1	775	918	867	754	838	848	771	726	heavy metal atpase 1
AT4G37280.1	402	457	441	389	450	437	396	378	MRG family protein
AT4G37290.1	3	7	10	6	8	15	2	4	unknown protein
AT4G37295.1	15	29	23	13	34	28	22	21	unknown protein
AT4G37300.1	965	1193	1128	1124	589	725	550	565	maternal effect embryo arrest 59
AT4G37310.1	528	551	632	548	320	376	332	282	cytochrome P450, family 81, subfamily H, polypeptide 1
AT4G37320.1	173	236	277	257	385	417	412	352	cytochrome P450, family 81, subfamily D, polypeptide 5
AT4G37330.1	304	382	410	411	393	456	460	480	cytochrome P450, family 81, subfamily D, polypeptide 4
AT4G37340.1	126	168	160	170	195	228	219	216	cytochrome P450, family 81, subfamily D, polypeptide 3
AT4G37370.1	75	76	81	110	174	195	202	160	cytochrome P450, family 81, subfamily D, polypeptide 8
AT4G37380.1	37	61	73	47	50	57	56	61	Tetratricopeptide repeat (TPR)-like superfamily protein
AT4G37390.1	75	90	108	95	46	70	43	43	Auxin-responsive GH3 family protein
AT4G37400.1	226	314	268	217	358	346	252	330	cytochrome P450, family 81, subfamily F, polypeptide 3
AT4G37409.1	26338	30275	30356	28630	11195	13090	11503	11313	unknown protein
AT4G37410.1	33317	38261	38366	36156	14140	16594	14414	14277	cytochrome P450, family 81, subfamily F, polypeptide 4
AT4G37420.1	1	5	3	2	5	3	5	6	Domain of unknown function (DUF23)
AT4G37430.1	366	436	388	369	479	558	388	455	cytochrome P450, family 91, subfamily A, polypeptide 2
AT4G37440.1	428	480	518	447	467	487	473	439	unknown protein
AT4G37440.2	402	448	493	425	435	459	452	404	unknown protein
AT4G37445.1	27	33	30	21	32	34	28	32	unknown protein
AT4G37450.1	247	341	328	351	311	331	324	344	arabinogalactan protein 18
AT4G37460.1	1020	1235	1298	1121	1166	1247	1099	1131	Tetratricopeptide repeat (TPR)-like superfamily protein
AT4G37470.1	660	705	804	767	794	834	921	753	alpha/beta-Hydrolases superfamily protein
AT4G37480.1	167	201	176	173	167	199	156	176	Chaperone DnaJ-domain superfamily protein
AT4G37483.1	10	15	10	8	16	12	14	12	unknown protein
AT4G37490.1	135	184	185	185	181	181	154	175	CYCLIN B1;1
AT4G37500.1	7	4	2	6	5	3	1	3	Aldehyde oxidase/xanthine dehydrogenase, molybdopterin binding protein
AT4G37510.1	278	341	372	363	274	296	276	248	Ribonuclease III family protein
AT4G37520.1	1208	1189	1423	1261	1952	1960	2690	2447	Peroxidase superfamily protein
AT4G37520.2	1114	1096	1287	1143	1776	1793	2452	2228	Peroxidase superfamily protein
AT4G37530.1	385	386	415	319	838	892	982	838	Peroxidase superfamily protein
AT4G37530.2	310	310	333	240	701	728	793	665	Peroxidase superfamily protein
AT4G37540.1	718	832	772	718	349	553	194	258	LOB domain-containing protein 39
AT4G37550.1	369	403	400	343	192	216	185	176	Acetamidase/Formamidase family protein
AT4G37550.2	356	387	396	330	182	216	178	170	Acetamidase/Formamidase family protein
AT4G37550.3	336	364	365	319	173	189	163	160	Acetamidase/Formamidase family protein
AT4G37560.1	29	24	30	45	24	28	22	25	Acetamidase/Formamidase family protein
AT4G37580.1	38	28	28	23	9	15	17	15	Acyl-CoA N-acyltransferases (NAT) superfamily protein
AT4G37590.1	1109	1357	1147	1108	1247	1346	1024	1163	Phototropic-responsive NPH3 family protein
AT4G37608.1	43	51	61	60	74	55	59	55	unknown protein
AT4G37610.1	526	675	620	717	235	269	161	242	BTB and TAZ domain protein 5
AT4G37630.1	78	89	97	85	108	125	116	102	cyclin d5;1
AT4G37630.2	73	82	86	74	98	114	100	93	cyclin d5;1
AT4G37640.1	1307	1513	1535	1411	2108	2003	2072	2014	calcium ATPase 2
AT4G37650.1	410	592	541	463	584	637	519	550	GRAS family transcription factor
AT4G37660.1	200	277	235	217	268	236	210	241	Ribosomal protein L12/ ATP-dependent Clp protease adaptor protein ClpS family protein
AT4G37670.1	51	70	59	63	68	72	60	58	N-acetyl-l-glutamate synthase 2
AT4G37670.2	52	72	59	68	70	74	61	56	N-acetyl-l-glutamate synthase 2
AT4G37680.1	909	1011	1058	932	1599	1679	1577	1640	heptahelical protein 4
AT4G37680.2	886	978	1023	892	1542	1615	1527	1574	heptahelical protein 4
AT4G37682.1	19	16	17	19	18	15	12	20	Protein of unknown function (DUF1399)
AT4G37685.1	4	5	7	8	3	7	3	2	unknown protein
AT4G37690.1	72	92	75	77	52	69	57	49	Galactosyl transferase GMA12/MNN10 family protein
AT4G37700.1	385	392	424	356	133	165	200	213	unknown protein
AT4G37710.1	1	0	2	2	1	0	0	0	VQ motif-containing protein
AT4G37730.1	403	521	411	429	257	251	185	164	basic leucine-zipper 7
AT4G37740.1	103	146	165	192	168	161	151	198	growth-regulating factor 2
AT4G37750.1	412	473	406	377	408	375	384	298	Integrase-type DNA-binding superfamily protein
AT4G37760.1	755	792	967	855	647	680	826	629	squalene epoxidase 3
AT4G37770.1	3	2	4	7	10	3	7	10	1-amino-cyclopropane-1-carboxylate synthase 8
AT4G37780.1	28	68	37	37	31	27	23	23	myb domain protein 87
AT4G37790.1	659	734	790	721	480	545	485	465	Homeobox-leucine zipper protein family
AT4G37800.1	1905	2421	2400	2001	1741	1770	1588	1544	xyloglucan endotransglucosylase/hydrolase 7
AT4G37810.1	29	36	22	24	17	10	11	9	unknown protein
AT4G37820.1	594	693	651	610	793	730	690	732	unknown protein
AT4G37830.1	2802	3267	3184	2798	3226	3177	3022	2921	cytochrome c oxidase-related
AT4G37830.2	1989	2318	2292	1977	2279	2267	2125	2034	cytochrome c oxidase-related
AT4G37850.1	2	6	2	5	2	2	10	25	basic helix-loop-helix (bHLH) DNA-binding superfamily protein
AT4G37860.1	0	2	0	1	2	0	1	0	SPT2 chromatin protein
AT4G37870.1	5417	6773	7827	7227	8025	6449	8017	7452	phosphoenolpyruvate carboxykinase 1
AT4G37880.1	521	589	593	509	609	613	662	590	LisH/CRA/RING-U-box domains-containing protein
AT4G37890.1	345	384	397	365	328	351	326	288	Zinc finger (C3HC4-type RING finger) family protein
AT4G37890.2	361	399	407	380	337	370	337	300	Zinc finger (C3HC4-type RING finger) family protein
AT4G37900.1	81	91	96	94	133	193	202	143	Protein of unknown function (duplicated DUF1399)
AT4G37910.1	3381	4464	4361	3698	4391	4312	4009	4460	mitochondrial heat shock protein 70-1
AT4G37920.1	103	140	143	131	110	120	114	98	unknown protein
AT4G37925.1	5	5	14	9	5	3	4	4	subunit NDH-M of NAD(P)H:plastoquinone dehydrogenase complex
AT4G37930.1	1290	1478	1619	1447	1384	1373	1375	1312	serine transhydroxymethyltransferase 1
AT4G37940.1	133	172	159	133	160	166	131	119	AGAMOUS-like 21
AT4G37950.1	18	23	19	20	45	42	47	49	Rhamnogalacturonate lyase family protein
AT4G37970.1	113	148	165	147	133	92	194	113	cinnamyl alcohol dehydrogenase 6
AT4G37980.1	0	2	0	0	2	0	0	0	elicitor-activated gene 3-1
AT4G37980.2	0	2	0	0	1	0	0	0	elicitor-activated gene 3-1
AT4G37990.1	0	0	0	0	0	2	1	1	elicitor-activated gene 3-2
AT4G38000.1	0	0	1	0	0	0	0	0	DNA binding with one finger 4.7
AT4G38010.1	21	26	19	26	24	24	20	27	Pentatricopeptide repeat (PPR-like) superfamily protein
AT4G38020.1	35	54	57	41	53	31	46	48	tRNA/rRNA methyltransferase (SpoU) family protein
AT4G38030.1	1	0	0	0	0	0	0	0	Rhamnogalacturonate lyase family protein
AT4G38040.1	314	353	360	313	403	365	325	338	Exostosin family protein
AT4G38050.1	106	128	143	127	148	153	142	116	Xanthine/uracil permease family protein
AT4G38060.1	258	313	329	284	258	251	268	275	unknown protein
AT4G38060.2	295	338	363	323	290	274	302	285	unknown protein
AT4G38070.1	151	245	233	200	217	247	172	219	basic helix-loop-helix (bHLH) DNA-binding superfamily protein
AT4G38080.1	4089	4428	4704	4505	4884	5221	5637	4694	hydroxyproline-rich glycoprotein family protein
AT4G38090.1	169	193	208	201	187	199	166	183	Ribosomal protein S5 domain 2-like superfamily protein
AT4G38090.2	158	183	192	182	178	181	151	169	Ribosomal protein S5 domain 2-like superfamily protein
AT4G38090.3	168	193	205	206	192	198	172	187	Ribosomal protein S5 domain 2-like superfamily protein
AT4G38090.4	163	188	202	199	194	195	159	176	Ribosomal protein S5 domain 2-like superfamily protein
AT4G38092.1	15	18	15	16	26	26	23	25	unknown protein
AT4G38100.1	251	294	286	249	228	269	212	234	unknown protein
AT4G38120.1	544	568	539	515	596	538	527	531	ARM repeat superfamily protein
AT4G38120.2	194	220	207	185	202	186	214	197	ARM repeat superfamily protein
AT4G38130.1	2067	2598	2467	2216	2476	2322	2092	2146	histone deacetylase 1
AT4G38130.2	1948	2471	2342	2098	2353	2214	1988	2027	histone deacetylase 1
AT4G38140.1	3	8	3	4	4	1	0	5	RING/U-box superfamily protein
AT4G38150.1	86	113	96	125	119	110	102	102	Pentatricopeptide repeat (PPR) superfamily protein
AT4G38150.2	75	97	80	115	97	98	87	89	Pentatricopeptide repeat (PPR) superfamily protein
AT4G38160.1	110	120	105	117	65	63	69	59	Mitochondrial transcription termination factor family protein
AT4G38160.2	104	114	95	113	63	58	61	58	Mitochondrial transcription termination factor family protein
AT4G38160.3	102	111	93	111	62	58	61	58	Mitochondrial transcription termination factor family protein
AT4G38170.1	161	205	160	169	188	170	155	176	FAR1-related sequence 9
AT4G38180.1	130	172	163	142	144	174	162	154	FAR1-related sequence 5
AT4G38190.1	1	0	0	0	0	0	0	0	cellulose synthase like D4
AT4G38200.1	1088	1344	1329	1041	1334	1373	1195	1304	SEC7-like guanine nucleotide exchange family protein
AT4G38210.1	109	107	129	126	128	132	142	126	expansin A20
AT4G38220.1	1850	2064	2288	2013	2374	2418	2564	2437	Peptidase M20/M25/M40 family protein
AT4G38220.2	1768	1961	2155	1914	2244	2291	2436	2318	Peptidase M20/M25/M40 family protein
AT4G38225.1	116	152	143	166	142	143	132	131	unknown protein
AT4G38225.2	111	142	134	158	136	139	123	130	unknown protein
AT4G38225.3	109	146	136	155	139	132	130	127	unknown protein
AT4G38230.1	230	257	266	200	276	285	234	288	calcium-dependent protein kinase 26
AT4G38230.2	229	285	279	215	284	296	240	296	calcium-dependent protein kinase 26
AT4G38230.3	244	291	292	224	297	312	248	308	calcium-dependent protein kinase 26
AT4G38240.1	525	689	609	555	669	679	598	594	alpha-1,3-mannosyl-glycoprotein beta-1,2-N-acetylglucosaminyltransferase, putative
AT4G38240.2	516	686	615	558	671	683	598	591	alpha-1,3-mannosyl-glycoprotein beta-1,2-N-acetylglucosaminyltransferase, putative
AT4G38240.3	488	645	565	521	613	628	565	553	alpha-1,3-mannosyl-glycoprotein beta-1,2-N-acetylglucosaminyltransferase, putative
AT4G38250.1	970	1078	1162	1098	1081	1217	1195	1201	Transmembrane amino acid transporter family protein
AT4G38260.1	337	356	405	357	392	416	386	370	Protein of unknown function (DUF833)
AT4G38270.1	461	646	563	573	588	558	559	592	galacturonosyltransferase 3
AT4G38270.2	456	631	547	567	578	551	542	585	galacturonosyltransferase 3
AT4G38280.1	226	283	299	307	255	259	257	289	unknown protein
AT4G38290.1	108	117	131	139	167	204	181	180	Haemolysin-III related integral membrane protein
AT4G38300.1	25	36	36	25	30	45	26	32	glycosyl hydrolase family 10 protein
AT4G38310.1	19	25	21	10	16	12	10	23	Galactosyl transferase GMA12/MNN10 family protein
AT4G38320.1	711	837	821	763	1237	1230	1192	1239	heptahelical protein 5
AT4G38330.1	57	76	73	74	58	66	69	79	Integral membrane protein hemolysin-III homolog
AT4G38340.1	14	20	18	11	129	94	125	102	Plant regulator RWP-RK family protein
AT4G38350.1	1857	1996	2323	1975	2176	2125	2259	2083	Patched family protein
AT4G38350.2	1827	1945	2267	1938	2131	2078	2209	2044	Patched family protein
AT4G38360.1	574	645	689	667	660	662	683	616	Protein of unknown function (DUF300)
AT4G38360.2	599	668	710	690	686	678	711	641	Protein of unknown function (DUF300)
AT4G38370.1	126	183	168	174	165	167	154	176	Phosphoglycerate mutase family protein
AT4G38380.1	96	112	122	110	109	122	106	103	MATE efflux family protein
AT4G38390.1	38	28	39	27	71	89	94	70	root hair specific 17
AT4G38400.1	179	217	224	179	176	177	163	194	expansin-like A2
AT4G38401.1	0	0	2	0	0	0	0	1	unknown protein
AT4G38410.1	52	122	79	83	46	50	27	47	Dehydrin family protein
AT4G38420.1	10	8	13	3	28	29	34	24	SKU5 similar 9
AT4G38430.1	891	1133	1139	968	1058	1061	1031	1001	rho guanyl-nucleotide exchange factor 1
AT4G38440.1	407	456	454	402	417	410	423	486	unknown protein
AT4G38460.1	602	678	748	677	633	573	628	582	geranylgeranyl reductase
AT4G38470.1	947	1026	1230	891	2100	2213	1778	2016	ACT-like protein tyrosine kinase family protein
AT4G38480.1	84	104	107	91	109	117	104	113	Transducin/WD40 repeat-like superfamily protein
AT4G38490.1	118	130	140	123	122	125	111	132	unknown protein
AT4G38495.1	171	211	187	180	206	203	160	180	unknown protein
AT4G38500.1	590	753	755	703	774	743	692	696	Protein of unknown function (DUF616)
AT4G38510.1	2627	3135	2985	2661	3060	2978	2959	3066	ATPase, V1 complex, subunit B protein
AT4G38510.2	2646	3156	3022	2687	3075	3001	2981	3086	ATPase, V1 complex, subunit B protein
AT4G38510.3	2684	3196	3051	2721	3132	3051	3028	3139	ATPase, V1 complex, subunit B protein
AT4G38510.4	2639	3147	2994	2670	3073	2987	2969	3078	ATPase, V1 complex, subunit B protein
AT4G38510.5	2365	2829	2696	2429	2785	2682	2676	2777	ATPase, V1 complex, subunit B protein
AT4G38520.1	849	1008	998	912	1037	1032	1024	951	Protein phosphatase 2C family protein
AT4G38520.2	820	984	977	890	1019	1010	998	928	Protein phosphatase 2C family protein
AT4G38530.1	42	84	56	50	56	42	47	40	phospholipase C1
AT4G38540.1	586	619	731	799	761	941	968	928	FAD/NAD(P)-binding oxidoreductase family protein
AT4G38550.1	951	1110	1023	1019	1588	1822	1657	1593	Arabidopsis phospholipase-like protein (PEARLI 4) family
AT4G38560.1	1	1	0	8	1	0	0	1	Arabidopsis phospholipase-like protein (PEARLI 4) family
AT4G38560.2	1	1	0	8	1	0	0	1	Arabidopsis phospholipase-like protein (PEARLI 4) family
AT4G38570.1	223	286	228	231	258	254	235	235	probable CDP-diacylglycerol--inositol 3-phosphatidyltransferase 2
AT4G38570.2	182	238	196	202	221	213	205	208	probable CDP-diacylglycerol--inositol 3-phosphatidyltransferase 2
AT4G38580.1	372	410	503	456	471	402	438	370	farnesylated protein 6
AT4G38590.1	3	0	0	2	3	1	3	2	beta-galactosidase 14
AT4G38590.2	3	0	0	2	3	1	3	2	beta-galactosidase 14
AT4G38600.1	3076	3523	3608	3228	3694	3469	3419	3399	HEAT repeat ;HECT-domain (ubiquitin-transferase)
AT4G38600.2	2877	3298	3401	3031	3476	3261	3217	3213	HEAT repeat ;HECT-domain (ubiquitin-transferase)
AT4G38620.1	1122	1507	1154	1520	973	1165	925	867	myb domain protein 4
AT4G38630.1	2000	2418	2603	2253	2629	2510	2609	2440	regulatory particle non-ATPase 10
AT4G38640.1	567	833	746	733	794	698	723	697	Plasma-membrane choline transporter family protein
AT4G38650.1	36	49	45	40	47	57	34	43	Glycosyl hydrolase family 10 protein
AT4G38660.1	720	848	792	673	842	830	809	834	Pathogenesis-related thaumatin superfamily protein
AT4G38660.2	620	738	692	598	734	728	699	718	Pathogenesis-related thaumatin superfamily protein
AT4G38670.1	130	133	126	127	146	156	143	147	Pathogenesis-related thaumatin superfamily protein
AT4G38670.2	120	125	115	121	142	147	138	136	Pathogenesis-related thaumatin superfamily protein
AT4G38670.3	123	126	120	114	138	144	146	140	Pathogenesis-related thaumatin superfamily protein
AT4G38680.1	2861	4103	3845	3422	4338	4279	3515	4135	glycine rich protein 2
AT4G38690.1	48	74	74	66	62	66	66	61	PLC-like phosphodiesterases superfamily protein
AT4G38700.1	5	5	10	2	2	4	2	3	Disease resistance-responsive (dirigent-like protein) family protein
AT4G38710.1	1023	1371	1296	1192	1131	1228	1079	1263	glycine-rich protein
AT4G38710.2	960	1295	1222	1118	1052	1163	1024	1197	glycine-rich protein
AT4G38730.1	125	131	160	134	143	165	183	162	Protein of unknown function (DUF803)
AT4G38740.1	5916	7820	7365	6807	9048	9993	7715	8762	rotamase CYP 1
AT4G38760.1	1024	1218	1288	1039	1371	1396	1232	1279	Protein of unknown function (DUF3414)
AT4G38770.1	724	931	761	700	786	781	731	582	proline-rich protein 4
AT4G38780.1	96	116	115	126	148	117	151	115	Pre-mRNA-processing-splicing factor
AT4G38781.1	0	0	2	1	1	0	0	0	unknown protein
AT4G38790.1	643	741	750	714	817	810	773	831	ER lumen protein retaining receptor family protein
AT4G38800.1	2303	2853	2567	2582	2175	2310	2011	2153	methylthioadenosine nucleosidase 1
AT4G38810.1	551	542	683	533	323	401	319	317	Calcium-binding EF-hand family protein
AT4G38810.2	661	653	803	647	411	509	385	408	Calcium-binding EF-hand family protein
AT4G38830.1	39	57	51	48	50	74	63	83	cysteine-rich RLK (RECEPTOR-like protein kinase) 26
AT4G38840.1	3	5	6	4	0	3	4	0	SAUR-like auxin-responsive protein family
AT4G38850.1	0	2	0	0	0	0	0	0	SAUR-like auxin-responsive protein family
AT4G38860.1	2	1	1	3	1	1	1	1	SAUR-like auxin-responsive protein family
AT4G38880.1	0	0	0	0	1	1	0	0	GLN phosphoribosyl pyrophosphate amidotransferase 3
AT4G38890.1	697	904	906	779	842	875	779	844	FMN-linked oxidoreductases superfamily protein
AT4G38900.1	370	467	448	433	411	420	405	459	Basic-leucine zipper (bZIP) transcription factor family protein
AT4G38900.2	398	489	479	453	440	449	425	480	Basic-leucine zipper (bZIP) transcription factor family protein
AT4G38900.3	389	484	468	438	428	435	418	458	Basic-leucine zipper (bZIP) transcription factor family protein
AT4G38910.1	41	44	67	60	67	64	58	51	basic pentacysteine 5
AT4G38910.2	37	42	60	54	61	60	51	51	basic pentacysteine 5
AT4G38920.1	4118	4895	4870	4491	4607	4662	4695	4788	vacuolar-type H(+)-ATPase C3
AT4G38930.1	327	349	417	375	417	383	429	350	Ubiquitin fusion degradation UFD1 family protein
AT4G38930.2	329	345	416	377	416	390	435	353	Ubiquitin fusion degradation UFD1 family protein
AT4G38940.1	94	124	109	147	122	127	98	104	Galactose oxidase/kelch repeat superfamily protein
AT4G38950.1	314	333	355	302	284	352	371	291	ATP binding microtubule motor family protein
AT4G38950.2	314	331	353	298	283	350	369	290	ATP binding microtubule motor family protein
AT4G38960.1	102	158	156	167	144	147	142	120	B-box type zinc finger family protein
AT4G38960.2	84	137	132	143	126	137	124	111	B-box type zinc finger family protein
AT4G38960.3	102	150	151	157	137	145	133	117	B-box type zinc finger family protein
AT4G38970.1	296	467	537	574	161	202	291	296	fructose-bisphosphate aldolase 2
AT4G38970.2	275	443	514	545	150	194	276	279	fructose-bisphosphate aldolase 2
AT4G38980.1	82	83	86	97	78	73	79	62	unknown protein
AT4G39000.1	10	6	4	7	4	2	3	3	glycosyl hydrolase 9B17
AT4G39010.1	19	33	36	31	23	17	16	17	glycosyl hydrolase 9B18
AT4G39030.1	820	906	940	858	813	893	780	786	MATE efflux family protein
AT4G39040.1	167	197	220	211	184	182	156	166	RNA-binding CRS1 / YhbY (CRM) domain protein
AT4G39040.2	142	178	201	201	171	168	146	150	RNA-binding CRS1 / YhbY (CRM) domain protein
AT4G39050.1	1265	1509	1540	1396	1706	1630	1653	1532	Kinesin motor family protein
AT4G39060.1	1	0	0	0	0	0	0	0	unknown protein
AT4G39070.1	128	121	122	99	115	138	109	92	B-box zinc finger family protein
AT4G39080.1	4946	5545	5885	4853	5443	5623	5870	5469	vacuolar proton ATPase A3
AT4G39090.1	7497	7571	8692	7071	8492	9222	9904	8824	Papain family cysteine protease
AT4G39100.1	607	654	676	685	698	744	730	646	PHD finger family protein / bromo-adjacent homology (BAH) domain-containing protein
AT4G39100.2	562	609	617	629	633	674	649	589	PHD finger family protein / bromo-adjacent homology (BAH) domain-containing protein
AT4G39110.1	12	15	15	12	6	10	17	3	Malectin/receptor-like protein kinase family protein
AT4G39120.1	268	357	361	349	337	330	279	333	myo-inositol monophosphatase like 2
AT4G39130.1	0	0	1	0	0	0	0	0	Dehydrin family protein
AT4G39140.1	393	438	430	465	497	486	556	508	RING/U-box superfamily protein
AT4G39140.2	396	441	440	471	506	502	567	519	RING/U-box superfamily protein
AT4G39140.3	406	450	446	492	518	508	574	536	RING/U-box superfamily protein
AT4G39140.4	385	427	422	448	493	486	548	498	RING/U-box superfamily protein
AT4G39140.5	374	416	407	434	480	472	533	481	RING/U-box superfamily protein
AT4G39150.1	613	708	699	642	738	722	633	661	DNAJ heat shock N-terminal domain-containing protein
AT4G39150.2	601	688	679	628	719	707	625	651	DNAJ heat shock N-terminal domain-containing protein
AT4G39160.1	288	366	389	362	378	375	405	383	Homeodomain-like superfamily protein
AT4G39160.2	301	378	401	380	404	385	413	406	Homeodomain-like superfamily protein
AT4G39170.1	1085	1333	1297	1149	1414	1375	1314	1201	Sec14p-like phosphatidylinositol transfer family protein
AT4G39170.2	1037	1260	1244	1093	1342	1317	1250	1133	Sec14p-like phosphatidylinositol transfer family protein
AT4G39180.1	81	113	99	102	110	95	89	103	Sec14p-like phosphatidylinositol transfer family protein
AT4G39180.2	70	88	76	88	90	90	70	77	Sec14p-like phosphatidylinositol transfer family protein
AT4G39190.1	258	316	241	251	271	291	261	238	unknown protein
AT4G39200.1	4671	6554	6097	5773	6155	5738	5490	6077	Ribosomal protein S25 family protein
AT4G39200.2	3829	5437	5029	4755	5075	4693	4531	5004	Ribosomal protein S25 family protein
AT4G39210.1	155	161	214	185	214	196	239	245	Glucose-1-phosphate adenylyltransferase family protein
AT4G39220.1	578	759	646	608	717	661	637	658	Rer1 family protein
AT4G39230.1	198	213	213	206	248	222	241	187	NmrA-like negative transcriptional regulator family protein
AT4G39235.1	26	40	31	27	53	37	46	42	unknown protein
AT4G39240.1	363	445	458	445	472	484	503	434	Galactose oxidase/kelch repeat superfamily protein
AT4G39260.1	3750	4593	5307	5030	7043	7033	7940	7733	cold, circadian rhythm, and RNA binding 1
AT4G39260.2	3235	3934	4556	4314	6067	6015	6748	6666	cold, circadian rhythm, and RNA binding 1
AT4G39260.3	2768	3332	3820	3597	5114	5025	5608	5664	cold, circadian rhythm, and RNA binding 1
AT4G39260.4	2355	2962	3283	3076	4406	4405	4794	4797	cold, circadian rhythm, and RNA binding 1
AT4G39270.1	631	715	763	678	969	946	1084	946	Leucine-rich repeat protein kinase family protein
AT4G39270.2	619	705	756	664	949	934	1052	925	Leucine-rich repeat protein kinase family protein
AT4G39280.1	913	1138	1129	1067	1139	1149	1133	1117	phenylalanyl-tRNA synthetase, putative / phenylalanine--tRNA ligase, putative
AT4G39280.2	864	1096	1079	1019	1080	1090	1090	1083	phenylalanyl-tRNA synthetase, putative / phenylalanine--tRNA ligase, putative
AT4G39300.1	251	385	338	322	350	341	301	350	unknown protein
AT4G39300.2	166	284	245	234	252	243	212	224	unknown protein
AT4G39320.1	72	85	102	95	59	58	57	56	microtubule-associated protein-related
AT4G39330.1	207	278	428	344	164	177	184	141	cinnamyl alcohol dehydrogenase 9
AT4G39330.2	175	235	359	275	144	151	156	109	cinnamyl alcohol dehydrogenase 9
AT4G39340.1	0	1	1	0	0	0	3	0	Protein of unknown function (DUF1278)
AT4G39350.1	2989	3368	3519	3126	4089	4040	4441	3986	cellulose synthase A2
AT4G39360.1	7	11	16	7	7	13	6	8	unknown protein
AT4G39370.1	171	201	205	164	185	187	188	187	ubiquitin-specific protease 27
AT4G39370.2	166	188	196	149	177	177	172	183	ubiquitin-specific protease 27
AT4G39370.3	164	187	190	147	168	172	170	172	ubiquitin-specific protease 27
AT4G39380.1	58	71	67	55	77	85	63	75	unknown protein
AT4G39380.2	57	67	65	52	75	81	62	73	unknown protein
AT4G39390.1	478	551	508	462	692	626	630	653	nucleotide sugar transporter-KT 1
AT4G39390.2	460	545	488	445	674	602	600	628	nucleotide sugar transporter-KT 1
AT4G39390.3	474	539	493	451	681	614	610	639	nucleotide sugar transporter-KT 1
AT4G39400.1	1259	1695	1524	1454	1675	1603	1488	1691	Leucine-rich receptor-like protein kinase family protein
AT4G39403.1	0	2	1	6	2	4	0	3	polaris
AT4G39410.1	17	22	28	26	8	16	19	15	WRKY DNA-binding protein 13
AT4G39420.1	554	669	697	570	770	778	728	757	unknown protein
AT4G39420.2	650	785	811	653	910	908	866	900	unknown protein
AT4G39460.1	516	602	530	475	357	369	335	297	S-adenosylmethionine carrier 1
AT4G39460.2	518	598	524	466	355	358	337	299	S-adenosylmethionine carrier 1
AT4G39470.1	115	128	131	104	91	67	83	82	Tetratricopeptide repeat (TPR)-like superfamily protein
AT4G39480.1	2	1	0	3	0	0	0	0	cytochrome P450, family 96, subfamily A, polypeptide 9
AT4G39490.1	1	0	0	0	0	0	0	0	cytochrome P450, family 96, subfamily A, polypeptide 10
AT4G39500.1	0	1	1	1	1	0	0	0	cytochrome P450, family 96, subfamily A, polypeptide 11
AT4G39510.1	263	332	369	325	172	179	197	176	cytochrome P450, family 96, subfamily A, polypeptide 12
AT4G39520.1	1011	1313	1307	1136	1230	1208	1157	1236	GTP-binding protein-related
AT4G39530.1	30	30	38	43	34	44	34	43	Tetratricopeptide repeat (TPR)-like superfamily protein
AT4G39540.1	273	359	388	362	328	358	327	337	shikimate kinase 2
AT4G39540.2	282	373	409	380	337	359	337	344	shikimate kinase 2
AT4G39540.3	262	356	385	356	318	341	315	318	shikimate kinase 2
AT4G39550.1	95	145	123	125	121	109	97	100	Galactose oxidase/kelch repeat superfamily protein
AT4G39560.1	75	101	121	94	101	117	108	85	Galactose oxidase/kelch repeat superfamily protein
AT4G39560.2	75	102	119	98	101	119	106	89	Galactose oxidase/kelch repeat superfamily protein
AT4G39570.1	118	137	121	152	133	119	120	118	Galactose oxidase/kelch repeat superfamily protein
AT4G39580.1	10	10	20	19	22	20	19	19	Galactose oxidase/kelch repeat superfamily protein
AT4G39590.1	7	14	8	11	9	17	10	12	Galactose oxidase/kelch repeat superfamily protein
AT4G39600.1	22	34	38	23	43	50	30	32	Galactose oxidase/kelch repeat superfamily protein
AT4G39610.1	0	0	0	0	0	1	0	1	Protein of unknown function, DUF617
AT4G39620.1	109	154	131	132	119	112	94	110	Tetratricopeptide repeat (TPR)-like superfamily protein
AT4G39620.2	109	155	133	134	122	115	95	112	Tetratricopeptide repeat (TPR)-like superfamily protein
AT4G39630.1	66	84	95	84	94	107	75	82	unknown protein
AT4G39640.1	171	215	187	176	232	247	183	240	gamma-glutamyl transpeptidase 1
AT4G39640.2	165	211	184	168	228	234	180	231	gamma-glutamyl transpeptidase 1
AT4G39650.1	2	0	0	4	6	1	1	1	gamma-glutamyl transpeptidase 2
AT4G39660.1	1005	1340	1329	1136	1627	1532	1347	1542	alanine:glyoxylate aminotransferase 2
AT4G39670.1	79	124	76	95	103	99	66	71	Glycolipid transfer protein (GLTP) family protein
AT4G39675.1	32	49	50	56	16	21	23	36	unknown protein
AT4G39680.1	1574	1859	1808	1709	1913	1952	1733	1794	SAP domain-containing protein
AT4G39680.2	1484	1762	1698	1615	1807	1857	1642	1705	SAP domain-containing protein
AT4G39690.1	875	1093	1035	907	1049	1088	1014	1059	unknown protein
AT4G39700.1	15	38	22	29	62	42	31	30	Heavy metal transport/detoxification superfamily protein
AT4G39710.1	16	15	23	27	14	13	27	15	FK506-binding protein 16-2
AT4G39710.2	13	14	18	23	12	12	21	14	FK506-binding protein 16-2
AT4G39720.1	190	236	207	199	182	208	220	197	VQ motif-containing protein
AT4G39730.1	1528	1686	1818	1538	1706	1902	1705	1618	Lipase/lipooxygenase, PLAT/LH2 family protein
AT4G39740.1	62	81	80	75	91	88	96	97	Thioredoxin superfamily protein
AT4G39753.1	0	0	1	1	0	0	2	2	Galactose oxidase/kelch repeat superfamily protein
AT4G39756.1	0	1	0	2	1	1	1	1	Galactose oxidase/kelch repeat superfamily protein
AT4G39760.1	0	0	1	0	0	0	0	0	Galactose oxidase/kelch repeat superfamily protein
AT4G39770.1	416	517	507	461	118	177	83	105	Haloacid dehalogenase-like hydrolase (HAD) superfamily protein
AT4G39780.1	91	111	112	106	71	70	68	56	Integrase-type DNA-binding superfamily protein
AT4G39790.1	40	45	45	25	38	47	54	51	Protein of unknown function (DUF630 and DUF632)
AT4G39795.1	254	288	288	279	331	337	382	340	Protein of unknown function (DUF581)
AT4G39800.1	1171	1527	1621	1361	1770	1760	1780	1841	myo-inositol-1-phosphate synthase 1
AT4G39810.1	12	21	24	12	19	20	11	13	Polynucleotidyl transferase, ribonuclease H-like superfamily protein
AT4G39820.1	415	523	469	424	507	510	527	509	Tetratricopeptide repeat (TPR)-like superfamily protein
AT4G39830.1	31	24	40	40	35	26	33	34	Cupredoxin superfamily protein
AT4G39840.1	765	1043	885	904	995	885	941	914	unknown protein
AT4G39850.1	1101	1371	1306	1235	1479	1390	1354	1358	peroxisomal ABC transporter 1
AT4G39850.2	1087	1350	1288	1215	1453	1371	1324	1343	peroxisomal ABC transporter 1
AT4G39850.3	1087	1350	1288	1215	1453	1371	1324	1343	peroxisomal ABC transporter 1
AT4G39860.1	561	755	737	657	773	724	678	736	unknown protein
AT4G39860.2	550	752	708	654	758	712	668	731	unknown protein
AT4G39870.1	294	385	360	392	322	347	396	318	TLD-domain containing nucleolar protein
AT4G39870.2	261	348	317	343	271	304	335	282	TLD-domain containing nucleolar protein
AT4G39880.1	447	653	590	562	622	611	470	564	Ribosomal protein L23/L15e family protein
AT4G39890.1	49	43	55	62	97	100	90	85	RAB GTPase homolog H1C
AT4G39900.1	332	407	420	383	384	415	369	359	unknown protein
AT4G39910.1	560	669	640	546	717	698	669	620	ubiquitin-specific protease 3
AT4G39920.1	142	133	143	133	149	144	157	151	C-CAP/cofactor C-like domain-containing protein
AT4G39925.1	36	49	30	35	43	35	32	47	AT hook motif DNA-binding family protein
AT4G39930.1	9	8	8	7	10	7	3	5	unknown protein
AT4G39930.2	12	13	10	12	15	10	5	10	unknown protein
AT4G39940.1	2555	2981	2849	2411	588	890	510	675	APS-kinase 2
AT4G39950.1	4613	5899	7014	6216	527	847	510	699	cytochrome P450, family 79, subfamily B, polypeptide 2
AT4G39952.1	23	30	47	37	26	24	34	34	Pentatricopeptide repeat (PPR) superfamily protein
AT4G39955.1	451	470	514	477	409	369	444	433	alpha/beta-Hydrolases superfamily protein
AT4G39960.1	283	378	379	378	352	333	316	345	Molecular chaperone Hsp40/DnaJ family protein
AT4G39970.1	41	58	50	43	36	41	23	28	Haloacid dehalogenase-like hydrolase (HAD) superfamily protein
AT4G39980.1	2223	2782	2670	2314	2591	2712	2431	2457	3-deoxy-D-arabino-heptulosonate 7-phosphate synthase 1
AT4G39990.1	641	798	720	795	842	845	802	767	RAB GTPase homolog A4B
AT4G40000.1	141	182	137	135	145	151	120	131	S-adenosyl-L-methionine-dependent methyltransferases superfamily protein
AT4G40010.1	139	172	174	145	214	311	287	249	SNF1-related protein kinase 2.7
AT4G40011.1	0	1	0	0	0	0	1	1	unknown protein
AT4G40020.1	13	21	11	16	16	18	14	15	Myosin heavy chain-related protein
AT4G40030.1	2510	3290	2945	2915	3438	3534	3265	3302	Histone superfamily protein
AT4G40030.2	2109	2826	2502	2490	2957	2970	2776	2800	Histone superfamily protein
AT4G40030.3	2121	2841	2506	2502	2972	2988	2789	2825	Histone superfamily protein
AT4G40040.1	3830	4578	4636	4419	5350	5559	5465	5246	Histone superfamily protein
AT4G40040.2	3400	4016	4097	3908	4730	4943	4802	4606	Histone superfamily protein
AT4G40042.1	145	200	181	181	192	216	205	196	Microsomal signal peptidase 12 kDa subunit (SPC12)
AT4G40045.1	86	110	101	126	91	79	104	102	unknown protein
AT4G40050.1	680	920	790	781	935	917	915	822	Protein of unknown function (DUF3550/UPF0682)
AT4G40060.1	2783	3370	3043	3019	2420	2789	2496	2408	homeobox protein 16
AT4G40070.1	64	68	84	79	101	104	100	105	RING/U-box superfamily protein
AT4G40080.1	195	186	212	206	133	157	143	150	ENTH/ANTH/VHS superfamily protein
AT4G40090.1	562	615	650	475	677	923	1025	995	arabinogalactan protein 3
AT4G40100.1	0	0	0	0	0	1	0	0	GRAM domain family protein
AT5G01010.1	1389	1720	1647	1480	1627	1629	1629	1478	unknown protein
AT5G01010.2	1270	1579	1506	1369	1473	1490	1500	1361	unknown protein
AT5G01010.3	1309	1654	1565	1401	1555	1544	1535	1397	unknown protein
AT5G01010.4	1216	1505	1450	1282	1410	1410	1435	1306	unknown protein
AT5G01015.1	0	5	9	4	3	3	5	3	unknown protein
AT5G01015.2	0	3	5	1	1	2	2	2	unknown protein
AT5G01020.1	942	1313	1205	1045	934	945	808	864	Protein kinase superfamily protein
AT5G01030.1	215	274	261	256	265	265	268	204	Protein of unknown function (DUF3527)
AT5G01030.2	225	287	268	269	272	279	283	218	Protein of unknown function (DUF3527)
AT5G01040.1	418	507	532	476	743	776	758	799	laccase 8
AT5G01050.1	87	109	100	86	137	153	121	149	Laccase/Diphenol oxidase family protein
AT5G01060.1	33	35	51	36	37	41	49	51	Protein kinase protein with tetratricopeptide repeat domain
AT5G01070.1	7	7	5	4	5	3	2	7	RING/FYVE/PHD zinc finger superfamily protein
AT5G01070.2	13	15	8	10	6	8	6	9	RING/FYVE/PHD zinc finger superfamily protein
AT5G01075.1	6	8	26	35	8	8	29	28	Glycosyl hydrolase family 35 protein
AT5G01090.1	392	501	639	628	543	518	654	657	Concanavalin A-like lectin family protein
AT5G01100.1	55	76	76	80	70	74	58	66	O-fucosyltransferase family protein
AT5G01110.1	29	38	30	32	35	32	35	40	Tetratricopeptide repeat (TPR)-like superfamily protein
AT5G01120.1	4	3	0	0	4	3	1	0	Protein of unknown function (DUF674)
AT5G01160.1	318	412	395	377	412	405	374	381	RING/U-box superfamily protein
AT5G01170.1	358	471	384	376	371	378	360	294	Protein of unknown function (DUF740)
AT5G01180.1	20	18	7	8	44	38	21	15	peptide transporter 5
AT5G01190.1	113	97	117	131	106	93	110	104	laccase 10
AT5G01200.1	18	48	57	59	39	31	73	65	Duplicated homeodomain-like superfamily protein
AT5G01210.1	645	687	685	568	679	728	579	561	HXXXD-type acyl-transferase family protein
AT5G01220.1	406	450	504	444	3721	4403	3956	4976	sulfoquinovosyldiacylglycerol 2
AT5G01225.1	6	7	8	9	18	18	14	6	unknown protein
AT5G01230.1	146	206	202	227	181	181	224	233	S-adenosyl-L-methionine-dependent methyltransferases superfamily protein
AT5G01230.2	134	186	172	210	160	171	198	206	S-adenosyl-L-methionine-dependent methyltransferases superfamily protein
AT5G01240.1	286	349	394	340	481	480	453	386	like AUXIN RESISTANT 1
AT5G01240.2	228	283	328	269	375	394	377	308	like AUXIN RESISTANT 1
AT5G01250.1	344	392	360	327	441	533	455	431	alpha 1,4-glycosyltransferase family protein
AT5G01260.1	146	159	179	163	227	195	184	162	Carbohydrate-binding-like fold
AT5G01260.2	146	166	179	166	232	198	181	166	Carbohydrate-binding-like fold
AT5G01270.1	530	654	665	586	611	663	607	635	carboxyl-terminal domain (ctd) phosphatase-like 2
AT5G01270.2	452	557	546	499	515	574	495	529	carboxyl-terminal domain (ctd) phosphatase-like 2
AT5G01280.1	45	36	52	25	71	63	64	65	unknown protein
AT5G01290.1	515	626	487	536	603	501	528	477	mRNA capping enzyme family protein
AT5G01300.1	3	12	34	27	8	11	37	20	PEBP (phosphatidylethanolamine-binding protein) family protein
AT5G01300.2	3	8	31	21	7	7	29	19	PEBP (phosphatidylethanolamine-binding protein) family protein
AT5G01310.1	141	191	137	141	203	185	158	147	APRATAXIN-like
AT5G01320.1	30	15	20	25	24	22	16	13	Thiamine pyrophosphate dependent pyruvate decarboxylase family protein
AT5G01330.1	148	204	156	151	224	189	161	171	pyruvate decarboxylase-3
AT5G01340.1	346	478	495	381	340	377	351	314	Mitochondrial substrate carrier family protein
AT5G01350.1	912	1107	874	902	1198	1148	948	919	unknown protein
AT5G01360.1	266	278	256	149	293	333	228	221	Plant protein of unknown function (DUF828)
AT5G01360.2	176	190	179	112	187	225	162	163	Plant protein of unknown function (DUF828)
AT5G01370.1	126	135	110	112	159	142	101	102	ALC-interacting protein 1
AT5G01380.1	5	11	7	7	8	2	12	14	Homeodomain-like superfamily protein
AT5G01390.1	176	242	247	214	214	203	169	203	DNAJ heat shock family protein
AT5G01390.2	147	205	192	170	164	172	125	165	DNAJ heat shock family protein
AT5G01390.3	118	173	163	123	119	127	94	123	DNAJ heat shock family protein
AT5G01390.4	147	210	218	167	169	158	138	161	DNAJ heat shock family protein
AT5G01400.1	596	673	685	623	724	664	644	655	HEAT repeat-containing protein
AT5G01410.1	1149	1441	1368	1387	1152	1169	1025	1053	Aldolase-type TIM barrel family protein
AT5G01420.1	23	26	21	25	31	40	23	21	Glutaredoxin family protein
AT5G01430.1	380	421	396	378	409	467	367	400	Got1/Sft2-like vescicle transport protein family
AT5G01430.2	349	378	361	348	382	428	341	370	Got1/Sft2-like vescicle transport protein family
AT5G01440.1	0	0	0	0	0	0	1	0	unknown protein
AT5G01445.1	13	21	20	17	20	13	13	23	unknown protein
AT5G01450.1	232	236	240	211	273	315	286	289	RING/U-box superfamily protein
AT5G01460.1	785	922	870	852	1027	990	955	958	LMBR1-like membrane protein
AT5G01470.1	89	136	125	120	94	92	68	76	S-adenosyl-L-methionine-dependent methyltransferases superfamily protein
AT5G01470.2	63	100	86	93	67	71	44	54	S-adenosyl-L-methionine-dependent methyltransferases superfamily protein
AT5G01470.3	71	119	100	95	75	81	51	59	S-adenosyl-L-methionine-dependent methyltransferases superfamily protein
AT5G01480.1	7	10	13	11	20	19	13	11	Cysteine/Histidine-rich C1 domain family protein
AT5G01490.1	75	92	136	112	102	95	186	178	cation exchanger 4
AT5G01500.1	544	620	689	501	270	339	269	347	thylakoid ATP/ADP carrier
AT5G01510.1	82	84	87	75	72	69	69	70	Protein of unknown function, DUF647
AT5G01520.1	259	306	290	251	340	371	297	258	RING/U-box superfamily protein
AT5G01520.2	242	291	267	231	320	348	285	242	RING/U-box superfamily protein
AT5G01530.1	738	983	1056	1007	546	571	668	582	light harvesting complex photosystem II
AT5G01540.1	20	32	42	41	31	44	35	40	lectin receptor kinase a4.1
AT5G01550.1	176	171	166	187	119	177	165	162	lectin receptor kinase a4.1
AT5G01560.1	167	239	226	230	221	222	255	224	lectin receptor kinase a4.3
AT5G01570.1	6	6	3	7	9	10	6	8	unknown protein
AT5G01580.1	9	10	17	15	26	17	14	17	gamma interferon responsive lysosomal thiol (GILT) reductase family protein
AT5G01590.1	546	718	720	665	588	593	524	617	unknown protein
AT5G01600.1	2719	2979	4257	3584	3351	3866	3391	3705	ferretin 1
AT5G01610.1	261	257	218	182	352	388	305	270	Protein of unknown function, DUF538
AT5G01620.1	338	491	358	326	496	490	382	369	TRICHOME BIREFRINGENCE-LIKE 35
AT5G01620.2	339	492	358	326	495	492	385	369	TRICHOME BIREFRINGENCE-LIKE 35
AT5G01620.3	316	465	331	300	461	468	347	349	TRICHOME BIREFRINGENCE-LIKE 35
AT5G01630.1	217	259	258	255	238	297	231	228	BRCA2-like B
AT5G01640.1	41	72	57	63	89	100	104	93	prenylated RAB acceptor 1.B5
AT5G01650.1	260	335	408	439	304	326	356	341	Tautomerase/MIF superfamily protein
AT5G01650.2	227	279	336	366	250	277	290	303	Tautomerase/MIF superfamily protein
AT5G01660.1	27	38	51	41	28	39	47	52	unknown protein
AT5G01670.1	67	108	103	123	76	86	95	100	NAD(P)-linked oxidoreductase superfamily protein
AT5G01670.2	57	91	81	102	70	78	77	94	NAD(P)-linked oxidoreductase superfamily protein
AT5G01680.1	0	1	0	1	0	0	1	0	cation/H+ exchanger 26
AT5G01700.1	76	99	97	99	87	66	102	107	Protein phosphatase 2C family protein
AT5G01700.2	75	100	104	99	87	67	102	109	Protein phosphatase 2C family protein
AT5G01710.1	1418	1629	1271	1403	1729	1790	1522	1485	methyltransferases
AT5G01712.1	1418	1629	1271	1403	1729	1790	1522	1485	conserved peptide upstream open reading frame 48
AT5G01715.1	253	269	314	271	311	356	284	273	pseudogene
AT5G01720.1	610	672	694	649	784	873	653	637	RNI-like superfamily protein
AT5G01730.1	339	383	411	398	405	347	377	336	SCAR family protein 4
AT5G01734.1	0	0	0	0	0	0	1	0	unknown protein
AT5G01740.1	118	128	47	59	117	149	33	43	Nuclear transport factor 2 (NTF2) family protein
AT5G01747.1	2	1	1	2	0	0	1	1	MIR164/MIR164B; miRNA
AT5G01750.1	536	608	568	639	478	440	526	431	Protein of unknown function (DUF567)
AT5G01750.2	783	924	855	921	728	684	783	647	Protein of unknown function (DUF567)
AT5G01760.1	3	4	5	4	6	8	0	4	ENTH/VHS/GAT family protein
AT5G01770.1	200	253	240	241	289	319	278	270	HEAT repeat ;WD domain, G-beta repeat protein protein
AT5G01780.1	139	160	177	175	197	182	176	204	2-oxoglutarate-dependent dioxygenase family protein
AT5G01780.2	167	178	201	196	226	206	199	228	2-oxoglutarate-dependent dioxygenase family protein
AT5G01790.1	98	125	105	102	252	213	168	137	unknown protein
AT5G01800.1	1449	1690	1193	1047	1634	1864	1269	1204	saposin B domain-containing protein
AT5G01810.1	774	903	877	810	1242	1267	1168	1079	CBL-interacting protein kinase 15
AT5G01810.2	773	901	878	808	1242	1266	1167	1080	CBL-interacting protein kinase 15
AT5G01810.3	664	779	747	695	1073	1089	1007	917	CBL-interacting protein kinase 15
AT5G01820.1	1369	1579	1759	1670	2709	2407	3085	2476	serine/threonine protein kinase 1
AT5G01830.1	323	378	404	373	372	434	410	355	ARM repeat superfamily protein
AT5G01840.1	143	173	249	252	92	106	201	204	ovate family protein 1
AT5G01850.1	121	184	179	171	155	171	169	141	Protein kinase superfamily protein
AT5G01870.1	654	849	1343	1073	798	743	866	827	Bifunctional inhibitor/lipid-transfer protein/seed storage 2S albumin superfamily protein
AT5G01880.1	69	79	93	102	92	91	96	113	RING/U-box superfamily protein
AT5G01881.1	26	43	50	41	32	36	26	36	unknown protein
AT5G01890.1	927	1226	1150	1014	1111	1008	1036	1097	Leucine-rich receptor-like protein kinase family protein
AT5G01900.1	0	0	0	1	1	1	0	0	WRKY DNA-binding protein 62
AT5G01910.1	71	94	78	59	91	97	84	83	unknown protein
AT5G01910.2	65	85	69	52	84	89	77	76	unknown protein
AT5G01920.1	423	547	502	499	436	464	432	442	Protein kinase superfamily protein
AT5G01930.1	170	237	213	217	211	212	204	213	Glycosyl hydrolase superfamily protein
AT5G01940.1	39	55	47	45	62	51	50	53	eukaryotic translation initiation factor 2B family protein / eIF-2B family protein
AT5G01950.1	484	581	576	564	627	648	628	650	Leucine-rich repeat protein kinase family protein
AT5G01960.1	581	680	628	559	800	793	721	677	RING/U-box superfamily protein
AT5G01970.1	319	383	309	326	381	387	342	325	unknown protein
AT5G01980.1	268	334	431	418	314	327	390	364	RING/U-box superfamily protein
AT5G01990.1	496	555	571	529	586	563	483	506	Auxin efflux carrier family protein
AT5G02000.1	16	18	44	31	16	27	56	69	unknown protein
AT5G02010.1	173	207	265	232	222	184	226	221	RHO guanyl-nucleotide exchange factor 7
AT5G02020.1	85	115	109	137	55	28	61	73	unknown protein
AT5G02020.2	73	107	94	114	50	26	52	59	unknown protein
AT5G02030.1	30	20	40	45	36	31	55	47	POX (plant homeobox) family protein
AT5G02040.1	362	374	420	373	491	484	445	440	prenylated RAB acceptor 1.A1
AT5G02040.2	353	363	408	363	488	465	433	417	prenylated RAB acceptor 1.A1
AT5G02050.1	886	1147	1094	1020	993	1029	822	1060	Mitochondrial glycoprotein family protein
AT5G02060.1	53	58	74	60	55	79	75	62	Uncharacterised protein family (UPF0497)
AT5G02070.1	99	106	132	100	100	110	98	111	Protein kinase family protein
AT5G02080.1	22	25	58	54	35	23	72	83	DNA / pantothenate metabolism flavoprotein
AT5G02090.1	229	229	164	134	330	398	273	253	unknown protein
AT5G02100.1	697	779	940	912	856	826	971	936	Oxysterol-binding family protein
AT5G02120.1	53	61	50	58	41	52	20	15	one helix protein
AT5G02130.1	169	208	175	137	213	187	163	168	Tetratricopeptide repeat (TPR)-like superfamily protein
AT5G02140.1	48	56	29	21	67	58	34	26	Pathogenesis-related thaumatin superfamily protein
AT5G02150.1	113	156	72	80	134	132	66	76	Fes1C
AT5G02150.2	109	145	69	81	127	125	67	74	Fes1C
AT5G02160.1	77	87	36	24	52	49	14	18	unknown protein
AT5G02170.1	188	177	259	184	66	62	66	88	Transmembrane amino acid transporter family protein
AT5G02170.2	157	148	200	151	54	46	57	70	Transmembrane amino acid transporter family protein
AT5G02180.1	26	32	22	16	51	51	32	48	Transmembrane amino acid transporter family protein
AT5G02190.1	43	36	42	55	38	49	38	35	Eukaryotic aspartyl protease family protein
AT5G02200.1	27	31	17	17	165	205	75	90	far-red-elongated hypocotyl1-like
AT5G02200.2	21	23	16	16	113	139	74	84	far-red-elongated hypocotyl1-like
AT5G02210.1	3	2	1	1	1	3	1	3	GCK domain-containing protein
AT5G02220.1	10	11	11	16	16	22	17	6	unknown protein
AT5G02230.1	596	695	763	726	468	540	578	534	Haloacid dehalogenase-like hydrolase (HAD) superfamily protein
AT5G02230.2	562	657	715	685	442	510	539	499	Haloacid dehalogenase-like hydrolase (HAD) superfamily protein
AT5G02240.1	454	594	539	474	595	528	538	445	NAD(P)-binding Rossmann-fold superfamily protein
AT5G02250.1	282	304	316	302	273	272	257	225	Ribonuclease II/R family protein
AT5G02260.1	414	586	357	335	606	499	282	331	expansin A9
AT5G02270.1	2821	3222	1991	1727	3780	3679	2460	2078	non-intrinsic ABC protein 9
AT5G02270.2	2519	2882	1772	1518	3399	3338	2218	1850	non-intrinsic ABC protein 9
AT5G02280.1	214	294	286	265	285	291	251	258	SNARE-like superfamily protein
AT5G02290.1	267	298	244	269	330	342	317	290	Protein kinase superfamily protein
AT5G02290.2	258	280	221	251	313	315	292	274	Protein kinase superfamily protein
AT5G02310.1	1425	1638	1783	1572	1793	1830	1912	1780	proteolysis 6
AT5G02320.1	86	94	117	129	110	104	140	142	myb domain protein 3r-5
AT5G02320.2	95	97	123	132	116	109	143	149	myb domain protein 3r-5
AT5G02330.1	15	30	6	3	24	28	6	7	Cysteine/Histidine-rich C1 domain family protein
AT5G02340.1	0	1	15	11	0	1	18	22	Cysteine/Histidine-rich C1 domain family protein
AT5G02350.1	163	194	8	12	329	342	10	25	Cysteine/Histidine-rich C1 domain family protein
AT5G02360.1	55	73	20	22	150	111	42	43	DC1 domain-containing protein
AT5G02370.1	1701	1755	997	857	2727	2129	1148	1102	ATP binding microtubule motor family protein
AT5G02380.1	5631	5754	5894	4983	9141	6885	6795	6288	metallothionein 2B
AT5G02390.1	10	11	15	11	15	27	19	15	Protein of unknown function (DUF3741)
AT5G02390.2	8	10	13	8	12	23	18	13	Protein of unknown function (DUF3741)
AT5G02400.1	131	117	162	134	163	223	210	153	pol-like 2
AT5G02410.1	229	293	194	157	310	279	163	216	DIE2/ALG10 family
AT5G02420.1	159	158	177	158	208	230	223	193	unknown protein
AT5G02430.1	107	148	149	124	147	123	127	133	Transducin/WD40 repeat-like superfamily protein
AT5G02440.1	47	84	29	34	75	70	38	34	unknown protein
AT5G02450.1	3032	4249	3653	3412	3883	3763	3067	3459	Ribosomal protein L36e family protein
AT5G02460.1	71	111	82	67	104	105	79	57	Dof-type zinc finger DNA-binding family protein
AT5G02470.1	130	198	192	162	162	179	165	141	Transcription factor DP
AT5G02470.2	142	210	201	170	171	189	170	147	Transcription factor DP
AT5G02470.3	131	199	192	163	162	182	166	143	Transcription factor DP
AT5G02480.1	1999	2542	1689	1658	2208	2192	1576	1472	HSP20-like chaperones superfamily protein
AT5G02490.1	355	529	589	547	437	523	461	531	Heat shock protein 70 (Hsp 70) family protein
AT5G02500.1	26517	34947	33068	30800	32199	31798	29908	31693	heat shock cognate protein 70-1
AT5G02500.2	20058	26282	24994	23080	24343	23934	22607	23932	heat shock cognate protein 70-1
AT5G02502.1	185	239	199	220	257	234	204	205	Oligosaccaryltransferase
AT5G02510.1	2	3	0	0	6	3	0	1	unknown protein
AT5G02520.1	58	108	79	84	71	69	82	75	unknown protein
AT5G02530.1	1064	1319	1358	1211	1287	1206	1212	1241	RNA-binding (RRM/RBD/RNP motifs) family protein
AT5G02530.2	805	1036	1045	966	1016	918	967	987	RNA-binding (RRM/RBD/RNP motifs) family protein
AT5G02540.1	44	51	50	55	41	54	41	29	NAD(P)-binding Rossmann-fold superfamily protein
AT5G02550.1	105	170	166	150	174	174	139	165	unknown protein
AT5G02560.1	254	290	273	265	322	297	345	287	histone H2A 12
AT5G02560.2	213	253	215	231	261	254	283	243	histone H2A 12
AT5G02570.1	4	8	5	4	10	9	2	5	Histone superfamily protein
AT5G02580.1	78	103	97	60	138	115	136	97	Plant protein 1589 of unknown function
AT5G02580.2	64	79	76	48	110	99	119	78	Plant protein 1589 of unknown function
AT5G02590.1	88	128	130	107	104	117	105	118	Tetratricopeptide repeat (TPR)-like superfamily protein
AT5G02600.1	81	96	97	93	163	117	97	89	Heavy metal transport/detoxification superfamily protein
AT5G02600.2	79	83	85	76	126	106	85	83	Heavy metal transport/detoxification superfamily protein
AT5G02610.1	1155	1701	1624	1525	1552	1561	1399	1647	Ribosomal L29 family protein
AT5G02610.2	945	1411	1380	1266	1285	1289	1138	1365	Ribosomal L29 family protein
AT5G02620.1	356	398	444	434	356	390	401	341	ankyrin-like1
AT5G02630.1	73	88	78	119	72	74	71	68	Lung seven transmembrane receptor family protein
AT5G02640.1	125	163	151	163	118	118	171	116	unknown protein
AT5G02650.1	14	29	35	19	22	25	25	36	unknown protein
AT5G02670.1	78	81	70	53	85	82	74	85	unknown protein
AT5G02680.1	81	91	89	94	92	74	84	82	unknown protein
AT5G02690.1	25	38	46	43	44	38	47	41	unknown protein
AT5G02710.1	52	72	72	86	37	54	54	37	unknown protein
AT5G02720.1	11	15	6	10	5	11	7	3	unknown protein
AT5G02730.1	1	1	0	0	0	0	0	0	CAP (Cysteine-rich secretory proteins, Antigen 5, and Pathogenesis-related 1 protein) superfamily protein
AT5G02740.1	544	705	637	632	755	683	653	686	Ribosomal protein S24e family protein
AT5G02740.2	500	639	572	553	665	601	586	613	Ribosomal protein S24e family protein
AT5G02750.1	31	60	70	48	79	68	59	75	RING/U-box superfamily protein
AT5G02760.1	13	12	5	13	18	16	15	18	Protein phosphatase 2C family protein
AT5G02770.1	1957	2327	2042	1972	2428	2460	2106	2102	unknown protein
AT5G02780.1	447	557	381	338	637	578	618	522	glutathione transferase lambda 1
AT5G02780.2	389	481	335	307	555	494	541	455	glutathione transferase lambda 1
AT5G02790.1	892	918	1103	1056	780	857	904	838	Glutathione S-transferase family protein
AT5G02800.1	287	344	336	352	447	435	454	442	Protein kinase superfamily protein
AT5G02810.1	774	852	839	824	833	848	855	784	pseudo-response regulator 7
AT5G02820.1	378	405	423	372	362	374	312	339	Spo11/DNA topoisomerase VI, subunit A protein
AT5G02830.1	224	267	295	235	183	214	181	195	Tetratricopeptide repeat (TPR)-like superfamily protein
AT5G02840.1	682	862	813	807	635	698	576	657	LHY/CCA1-like 1
AT5G02840.2	575	707	682	649	536	589	491	551	LHY/CCA1-like 1
AT5G02840.3	623	805	763	776	591	652	535	623	LHY/CCA1-like 1
AT5G02850.1	209	285	258	246	243	235	218	225	hydroxyproline-rich glycoprotein family protein
AT5G02860.1	95	110	125	96	119	115	100	84	Pentatricopeptide repeat (PPR) superfamily protein
AT5G02870.1	5991	8502	8213	7419	7835	7885	7076	8557	Ribosomal protein L4/L1 family
AT5G02870.2	5581	7872	7611	6880	7231	7321	6600	7955	Ribosomal protein L4/L1 family
AT5G02880.1	1325	1433	1538	1406	1555	1746	1803	1625	ubiquitin-protein ligase 4
AT5G02890.1	131	153	159	123	195	215	254	226	HXXXD-type acyl-transferase family protein
AT5G02900.1	0	1	0	0	0	1	0	0	cytochrome P450, family 96, subfamily A, polypeptide 13
AT5G02910.1	107	121	117	119	127	108	118	97	F-box/RNI-like superfamily protein
AT5G02910.2	106	115	109	116	124	104	116	93	F-box/RNI-like superfamily protein
AT5G02920.1	0	1	0	0	2	1	0	1	F-box/RNI-like superfamily protein
AT5G02930.1	1	1	0	1	0	0	0	0	F-box/RNI-like superfamily protein
AT5G02940.1	37	34	74	55	26	22	41	34	Protein of unknown function (DUF1012)
AT5G02950.1	29	45	41	35	35	36	33	43	Tudor/PWWP/MBT superfamily protein
AT5G02960.1	4766	6775	6194	5798	6090	6083	5334	6187	Ribosomal protein S12/S23 family protein
AT5G02970.1	336	351	362	345	388	356	330	335	alpha/beta-Hydrolases superfamily protein
AT5G03000.1	1	1	4	1	0	1	0	0	Galactose oxidase/kelch repeat superfamily protein
AT5G03010.1	6	7	10	17	9	6	8	17	Galactose oxidase/kelch repeat superfamily protein
AT5G03020.1	8	4	6	4	4	7	5	7	Galactose oxidase/kelch repeat superfamily protein
AT5G03030.1	175	202	223	192	293	240	262	234	Chaperone DnaJ-domain superfamily protein
AT5G03040.1	1385	1552	1535	1432	1791	1778	1770	1816	IQ-domain 2
AT5G03040.2	1353	1496	1476	1396	1728	1719	1729	1762	IQ-domain 2
AT5G03040.3	1278	1430	1414	1321	1662	1644	1607	1677	IQ-domain 2
AT5G03050.1	41	66	54	55	69	75	53	59	unknown protein
AT5G03060.1	3	5	3	3	3	1	6	1	unknown protein
AT5G03070.1	218	251	223	237	216	247	255	216	importin alpha isoform 9
AT5G03080.1	562	674	669	556	727	709	642	650	Phosphatidic acid phosphatase (PAP2) family protein
AT5G03100.1	75	86	88	66	79	70	80	85	F-box/RNI-like superfamily protein
AT5G03110.1	73	114	84	63	86	77	86	56	unknown protein
AT5G03120.1	2	1	1	1	1	0	2	1	unknown protein
AT5G03130.1	0	0	0	0	0	0	0	1	unknown protein
AT5G03140.1	215	296	271	260	289	241	277	292	Concanavalin A-like lectin protein kinase family protein
AT5G03150.1	456	609	556	566	443	573	485	513	C2H2-like zinc finger protein
AT5G03160.1	630	817	814	725	822	770	740	774	homolog of mamallian P58IPK
AT5G03170.1	383	412	441	402	520	444	513	460	FASCICLIN-like arabinogalactan-protein 11
AT5G03180.1	126	140	109	124	98	118	100	93	RING/U-box superfamily protein
AT5G03180.2	125	128	106	119	94	115	100	93	RING/U-box superfamily protein
AT5G03190.1	460	557	568	584	698	651	782	673	conserved peptide upstream open reading frame 47
AT5G03190.2	411	482	505	508	607	569	691	580	conserved peptide upstream open reading frame 47
AT5G03190.3	460	557	568	584	698	651	782	673	conserved peptide upstream open reading frame 47
AT5G03200.1	320	389	391	411	388	390	406	357	RING/U-box superfamily protein
AT5G03204.1	0	0	0	0	0	1	0	0	unknown protein
AT5G03210.1	65	98	77	121	28	29	38	27	unknown protein
AT5G03220.1	106	147	159	144	151	168	138	124	Mediator complex, subunit Med7
AT5G03230.1	155	243	203	201	101	129	110	135	Protein of unknown function, DUF584
AT5G03240.1	12348	13458	14317	13010	13863	14071	14335	12492	polyubiquitin 3
AT5G03240.2	11760	12785	13691	12392	13207	13424	13672	11848	polyubiquitin 3
AT5G03240.3	11706	12751	13644	12345	13164	13371	13623	11818	polyubiquitin 3
AT5G03250.1	35	50	46	46	45	58	35	44	Phototropic-responsive NPH3 family protein
AT5G03260.1	726	901	862	689	848	899	714	724	laccase 11
AT5G03270.1	26	18	20	17	11	17	4	14	lysine decarboxylase family protein
AT5G03280.1	3069	3806	3581	3138	3526	3436	3202	3193	NRAMP metal ion transporter family protein
AT5G03290.1	1873	2193	2094	1879	2354	2451	2231	2224	isocitrate dehydrogenase V
AT5G03300.1	3036	3964	3825	3486	3992	3984	3688	3687	adenosine kinase 2
AT5G03310.1	2	4	5	1	1	10	0	2	SAUR-like auxin-responsive protein family
AT5G03320.1	403	468	417	451	429	469	426	436	Protein kinase superfamily protein
AT5G03330.1	300	450	367	387	421	447	416	343	Cysteine proteinases superfamily protein
AT5G03330.2	282	413	337	344	384	405	377	312	Cysteine proteinases superfamily protein
AT5G03340.1	789	1000	1058	884	981	1026	994	958	ATPase, AAA-type, CDC48 protein
AT5G03345.1	427	535	506	427	502	557	448	492	unknown protein
AT5G03345.2	396	496	482	397	475	512	416	460	unknown protein
AT5G03350.1	1	0	3	12	0	0	0	0	Legume lectin family protein
AT5G03360.1	56	59	69	49	84	93	103	69	DC1 domain-containing protein
AT5G03360.2	55	64	65	37	85	88	93	65	DC1 domain-containing protein
AT5G03370.1	105	144	166	134	137	166	132	127	acylphosphatase family
AT5G03377.1	1	6	4	3	2	4	2	4	pseudogene
AT5G03380.1	3367	4152	4285	3968	3267	3906	3272	3296	Heavy metal transport/detoxification superfamily protein
AT5G03380.2	3195	3945	4064	3761	3120	3715	3109	3135	Heavy metal transport/detoxification superfamily protein
AT5G03390.1	60	59	64	72	63	91	49	60	Protein of unknown function (DUF295)
AT5G03406.1	82	67	81	67	64	69	61	57	Class II aaRS and biotin synthetases superfamily protein
AT5G03415.1	193	243	264	232	216	224	204	229	Transcription factor DP
AT5G03415.2	181	230	248	218	194	212	192	220	Transcription factor DP
AT5G03420.1	264	367	347	305	312	294	310	304	5'-AMP-activated protein kinase-related
AT5G03430.1	488	627	603	546	602	630	582	594	phosphoadenosine phosphosulfate (PAPS) reductase family protein
AT5G03435.1	43	47	62	70	25	22	29	32	Ca2+dependent plant phosphoribosyltransferase family protein
AT5G03440.1	61	57	66	75	85	75	79	77	unknown protein
AT5G03440.2	68	66	76	73	91	78	86	74	unknown protein
AT5G03450.1	145	183	186	148	155	175	172	172	Transducin/WD40 repeat-like superfamily protein
AT5G03455.1	329	411	392	395	381	388	342	365	Rhodanese/Cell cycle control phosphatase superfamily protein
AT5G03460.1	964	1097	1062	1119	964	1008	992	865	unknown protein
AT5G03470.1	228	301	297	264	269	281	237	220	Protein phosphatase 2A regulatory B subunit family protein
AT5G03480.1	0	0	0	0	2	1	1	0	RNA-binding (RRM/RBD/RNP motifs) family protein
AT5G03490.1	106	118	146	138	137	152	181	136	UDP-Glycosyltransferase superfamily protein
AT5G03495.1	19	20	11	17	21	9	25	9	RNA-binding (RRM/RBD/RNP motifs) family protein
AT5G03500.1	206	231	242	188	264	268	238	224	Mediator complex, subunit Med7
AT5G03500.2	187	213	220	176	250	248	216	216	Mediator complex, subunit Med7
AT5G03500.3	189	209	226	175	251	245	218	213	Mediator complex, subunit Med7
AT5G03510.1	94	137	127	115	169	164	147	141	C2H2-type zinc finger family protein
AT5G03520.1	993	1088	1112	1069	1323	1377	1333	1211	RAB GTPase homolog 8C
AT5G03520.2	887	988	999	941	1195	1233	1196	1080	RAB GTPase homolog 8C
AT5G03530.1	331	362	410	347	455	417	417	446	RAB GTPase homolog C2A
AT5G03540.1	1185	1338	1375	1203	1405	1471	1337	1389	exocyst subunit exo70 family protein A1
AT5G03540.2	1157	1305	1346	1188	1379	1442	1311	1374	exocyst subunit exo70 family protein A1
AT5G03540.3	1136	1288	1317	1164	1354	1406	1286	1349	exocyst subunit exo70 family protein A1
AT5G03545.1	734	894	837	862	11029	14256	11629	12982	unknown protein
AT5G03550.1	4	4	14	9	7	8	14	15	unknown protein
AT5G03552.1	47	62	53	58	84	67	60	56	MIR822a; miRNA
AT5G03555.1	526	637	674	658	578	595	614	608	permease, cytosine/purines, uracil, thiamine, allantoin family protein
AT5G03560.1	113	156	145	154	133	173	172	150	Tetratricopeptide repeat (TPR)-like superfamily protein
AT5G03560.2	68	95	100	94	84	94	104	88	Tetratricopeptide repeat (TPR)-like superfamily protein
AT5G03570.1	51	82	97	91	87	103	167	145	iron regulated 2
AT5G03570.2	51	82	97	90	87	101	167	143	iron regulated 2
AT5G03610.1	949	1116	966	930	1319	1331	1204	1103	GDSL-like Lipase/Acylhydrolase superfamily protein
AT5G03620.1	1	2	3	4	3	3	2	4	Subtilisin-like serine endopeptidase family protein
AT5G03630.1	4388	5425	5120	4498	6487	6644	5949	6099	Pyridine nucleotide-disulphide oxidoreductase family protein
AT5G03640.1	99	125	118	100	125	170	157	147	Protein kinase superfamily protein
AT5G03650.1	632	780	682	681	679	736	704	636	starch branching enzyme 2.2
AT5G03660.1	770	916	937	869	978	982	946	850	Family of unknown function (DUF662)
AT5G03660.2	540	650	672	624	677	701	683	609	Family of unknown function (DUF662)
AT5G03670.1	212	242	239	233	137	174	155	194	unknown protein
AT5G03680.1	157	179	164	168	150	107	145	97	Duplicated homeodomain-like superfamily protein
AT5G03690.1	82	116	119	82	102	88	105	108	Aldolase superfamily protein
AT5G03690.2	83	114	118	81	101	89	107	105	Aldolase superfamily protein
AT5G03700.1	335	369	354	351	383	426	357	342	D-mannose binding lectin protein with Apple-like carbohydrate-binding domain
AT5G03710.1	35	0	70	0	0	0	35	35	unknown protein
AT5G03720.1	16	7	26	22	13	22	26	25	heat shock transcription factor A3
AT5G03730.1	909	1159	1179	1061	1208	1257	1170	1194	Protein kinase superfamily protein
AT5G03730.2	870	1107	1133	1022	1174	1211	1132	1149	Protein kinase superfamily protein
AT5G03740.1	924	1116	1087	1029	1048	1026	978	1064	histone deacetylase 2C
AT5G03760.1	1040	1405	1293	1381	1889	1655	1982	1728	Nucleotide-diphospho-sugar transferases superfamily protein
AT5G03770.1	71	71	87	64	96	72	86	71	KDO transferase A
AT5G03780.1	49	66	61	65	69	70	52	60	TRF-like 10
AT5G03790.1	0	3	1	1	3	1	0	1	homeobox 51
AT5G03795.1	49	40	36	19	44	38	27	35	Exostosin family protein
AT5G03800.1	60	74	76	67	54	69	76	73	Pentatricopeptide repeat (PPR) superfamily protein
AT5G03830.1	85	84	91	71	95	112	90	91	CDK inhibitor P21 binding protein
AT5G03840.1	31	26	25	25	1	10	7	13	PEBP (phosphatidylethanolamine-binding protein) family protein
AT5G03850.1	1542	2292	2011	1787	2059	2025	1820	2045	Nucleic acid-binding, OB-fold-like protein
AT5G03860.1	31	53	74	79	11	10	20	16	malate synthase
AT5G03860.2	31	52	73	79	11	9	20	16	malate synthase
AT5G03870.1	170	193	189	198	183	177	152	196	Glutaredoxin family protein
AT5G03880.1	304	353	362	331	371	366	333	295	Thioredoxin family protein
AT5G03890.1	18	19	26	29	20	17	19	12	unknown protein
AT5G03900.1	315	393	373	360	371	368	339	356	Iron-sulphur cluster biosynthesis family protein
AT5G03900.2	329	406	374	370	382	382	345	371	Iron-sulphur cluster biosynthesis family protein
AT5G03905.1	209	224	212	211	237	255	217	209	Iron-sulphur cluster biosynthesis family protein
AT5G03910.1	180	174	185	205	187	221	205	191	ABC2 homolog 12
AT5G03930.1	0	0	0	0	1	0	0	0	unknown protein
AT5G03940.1	365	399	501	477	357	350	382	350	chloroplast signal recognition particle 54 kDa subunit
AT5G03960.1	116	151	144	114	210	188	208	169	IQ-domain 12
AT5G03970.1	129	184	191	179	133	170	159	143	F-box associated ubiquitination effector family protein
AT5G03970.2	126	179	186	171	127	159	152	139	F-box associated ubiquitination effector family protein
AT5G03980.1	0	0	0	0	0	1	0	0	SGNH hydrolase-type esterase superfamily protein
AT5G03990.1	92	120	123	119	116	104	85	83	unknown protein
AT5G03995.1	127	136	139	139	237	343	222	272	unknown protein
AT5G04000.1	88	118	124	100	92	101	74	89	unknown protein
AT5G04000.2	89	108	116	89	83	93	68	81	unknown protein
AT5G04010.1	2	2	0	2	0	1	1	3	F-box family protein
AT5G04020.1	412	431	499	454	515	532	623	602	calmodulin binding
AT5G04040.1	502	577	612	547	585	545	605	559	Patatin-like phospholipase family protein
AT5G04050.1	75	104	98	93	100	97	79	90	RNA-directed DNA polymerase (reverse transcriptase)
AT5G04050.2	65	93	86	77	88	85	68	87	RNA-directed DNA polymerase (reverse transcriptase)
AT5G04060.1	395	524	489	403	551	540	516	503	S-adenosyl-L-methionine-dependent methyltransferases superfamily protein
AT5G04070.1	103	107	104	104	120	125	121	92	NAD(P)-binding Rossmann-fold superfamily protein
AT5G04080.1	242	277	258	226	355	328	246	291	unknown protein
AT5G04080.2	208	243	236	205	291	289	211	263	unknown protein
AT5G04080.3	147	185	184	154	226	216	173	206	unknown protein
AT5G04090.1	303	352	333	323	382	401	367	353	Plant protein 1589 of unknown function
AT5G04090.2	303	347	342	328	389	398	370	353	Plant protein 1589 of unknown function
AT5G04110.1	221	263	253	245	169	190	189	179	DNA GYRASE B3
AT5G04120.1	1361	1083	2143	1326	2309	2079	4037	4234	Phosphoglycerate mutase family protein
AT5G04130.1	408	541	495	512	583	600	561	609	DNA GYRASE B2
AT5G04130.2	192	294	245	261	312	295	292	304	DNA GYRASE B2
AT5G04140.1	260	251	282	186	98	109	86	117	glutamate synthase 1
AT5G04140.2	259	246	280	185	96	108	86	115	glutamate synthase 1
AT5G04150.1	50	67	24	40	4	2	1	6	basic helix-loop-helix (bHLH) DNA-binding superfamily protein
AT5G04160.1	311	353	330	291	363	345	307	324	Nucleotide-sugar transporter family protein
AT5G04170.1	881	994	1027	845	1041	1087	1098	1031	Calcium-binding EF-hand family protein
AT5G04180.1	2	1	3	1	1	0	3	0	alpha carbonic anhydrase 3
AT5G04190.1	0	1	0	0	0	0	0	0	phytochrome kinase substrate 4
AT5G04200.1	370	427	459	360	582	570	607	507	metacaspase 9
AT5G04210.1	2	3	2	0	1	0	0	0	CCCH-type zinc fingerfamily protein with RNA-binding domain
AT5G04220.1	181	173	148	166	134	146	125	115	Calcium-dependent lipid-binding (CaLB domain) family protein
AT5G04220.2	175	171	144	164	134	142	122	112	Calcium-dependent lipid-binding (CaLB domain) family protein
AT5G04230.1	2	9	5	8	4	3	3	3	phenyl alanine ammonia-lyase 3
AT5G04230.2	2	8	4	9	4	4	3	3	phenyl alanine ammonia-lyase 3
AT5G04238.1	8	9	20	8	8	14	10	11	unknown protein
AT5G04240.1	551	672	624	627	638	669	594	635	Zinc finger (C2H2 type) family protein / transcription factor jumonji (jmj) family protein
AT5G04250.1	106	111	117	121	86	102	96	77	Cysteine proteinases superfamily protein
AT5G04250.2	105	114	118	117	89	101	95	80	Cysteine proteinases superfamily protein
AT5G04260.1	158	205	185	189	201	176	216	185	WCRKC thioredoxin 2
AT5G04270.1	77	102	87	106	124	100	100	85	DHHC-type zinc finger family protein
AT5G04280.1	553	681	688	639	626	674	616	655	RNA-binding (RRM/RBD/RNP motifs) family protein with retrovirus zinc finger-like domain
AT5G04290.1	572	737	686	639	734	754	688	687	kow domain-containing transcription factor 1
AT5G04310.1	49	39	38	42	86	95	75	79	Pectin lyase-like superfamily protein
AT5G04320.1	316	410	387	341	384	357	361	392	Shugoshin C terminus
AT5G04320.2	326	429	411	354	401	364	372	407	Shugoshin C terminus
AT5G04330.1	135	131	146	99	72	80	63	66	Cytochrome P450 superfamily protein
AT5G04340.1	333	514	260	590	272	320	298	301	zinc finger of Arabidopsis thaliana 6
AT5G04360.1	67	81	93	86	79	97	80	68	limit dextrinase
AT5G04370.1	210	216	252	214	84	97	89	95	S-adenosyl-L-methionine-dependent methyltransferases superfamily protein
AT5G04370.2	201	207	236	210	78	94	86	93	S-adenosyl-L-methionine-dependent methyltransferases superfamily protein
AT5G04390.1	10	25	22	32	37	31	34	33	C2H2-type zinc finger family protein
AT5G04400.1	0	2	2	0	1	1	0	1	NAC domain containing protein 77
AT5G04410.1	1055	1281	1420	1290	1266	1268	1288	1248	NAC domain containing protein 2
AT5G04420.1	699	894	801	758	950	929	820	808	Galactose oxidase/kelch repeat superfamily protein
AT5G04420.2	675	879	776	741	922	913	797	771	Galactose oxidase/kelch repeat superfamily protein
AT5G04420.3	689	889	790	750	935	927	812	785	Galactose oxidase/kelch repeat superfamily protein
AT5G04430.1	2269	2960	2953	2664	3114	2936	2867	3111	binding to TOMV RNA 1L (long form)
AT5G04430.2	2241	2906	2894	2642	3080	2895	2818	3063	binding to TOMV RNA 1L (long form)
AT5G04440.1	347	371	431	372	341	347	306	289	Protein of unknown function (DUF1997)
AT5G04460.1	476	491	558	443	530	534	457	493	RING/U-box superfamily protein
AT5G04460.2	474	472	553	436	522	529	454	497	RING/U-box superfamily protein
AT5G04460.3	505	522	601	477	562	570	489	534	RING/U-box superfamily protein
AT5G04470.1	487	640	621	572	647	762	677	705	cyclin-dependent protein kinase inhibitors
AT5G04480.1	548	639	672	605	708	661	615	617	UDP-Glycosyltransferase superfamily protein
AT5G04480.2	534	628	657	593	688	644	594	589	UDP-Glycosyltransferase superfamily protein
AT5G04490.1	51	53	62	76	45	48	47	48	vitamin E pathway gene 5
AT5G04500.1	0	1	0	0	0	0	0	1	glycosyltransferase family protein 47
AT5G04510.1	615	719	627	632	689	730	559	606	3'-phosphoinositide-dependent protein kinase 1
AT5G04510.2	588	700	608	620	668	706	536	598	3'-phosphoinositide-dependent protein kinase 1
AT5G04520.1	112	118	128	138	110	128	117	133	Protein of unknown function DUF455
AT5G04530.1	0	0	0	0	0	1	1	0	3-ketoacyl-CoA synthase 19
AT5G04540.1	505	592	542	513	503	509	413	477	Myotubularin-like phosphatases II superfamily
AT5G04550.1	855	1073	1015	957	1212	1042	1102	1016	Protein of unknown function (DUF668)
AT5G04560.1	1130	1375	1434	1255	1349	1324	1266	1290	HhH-GPD base excision DNA repair family protein
AT5G04560.2	1142	1394	1454	1265	1369	1334	1276	1306	HhH-GPD base excision DNA repair family protein
AT5G04590.1	6278	7339	7557	6653	5732	6043	5071	5210	sulfite reductase
AT5G04600.1	933	1313	1231	1143	1064	1118	936	1064	RNA-binding (RRM/RBD/RNP motifs) family protein
AT5G04610.1	16	15	16	18	21	10	22	10	S-adenosyl-L-methionine-dependent methyltransferases superfamily protein
AT5G04620.1	241	321	299	256	269	280	232	268	biotin F
AT5G04620.2	254	333	309	271	284	288	241	283	biotin F
AT5G04630.1	0	3	0	3	2	2	1	3	cytochrome P450, family 77, subfamily A, polypeptide 9
AT5G04660.1	23	31	24	22	31	18	25	21	cytochrome P450, family 77, subfamily A, polypeptide 4
AT5G04670.1	338	406	426	398	389	417	403	375	Enhancer of polycomb-like transcription factor protein
AT5G04680.1	37	46	48	37	40	40	36	28	Ankyrin repeat family protein
AT5G04690.1	9	17	15	10	16	10	7	4	Ankyrin repeat family protein
AT5G04700.1	29	42	35	26	38	33	25	27	Ankyrin repeat family protein
AT5G04710.1	367	456	422	358	426	428	376	382	Zn-dependent exopeptidases superfamily protein
AT5G04720.1	687	837	742	863	820	847	846	761	ADR1-like 2
AT5G04730.1	2	4	1	2	2	0	2	3	Ankyrin-repeat containing protein
AT5G04740.1	2680	2977	2895	2402	4406	4241	4134	3691	ACT domain-containing protein
AT5G04740.2	1498	1650	1600	1301	2418	2303	2248	2006	ACT domain-containing protein
AT5G04750.1	1273	1393	1544	1344	602	709	646	658	F1F0-ATPase inhibitor protein, putative
AT5G04750.2	951	993	1122	932	428	509	487	496	F1F0-ATPase inhibitor protein, putative
AT5G04760.1	161	148	170	198	151	198	193	187	Duplicated homeodomain-like superfamily protein
AT5G04770.1	320	337	424	322	262	257	254	252	cationic amino acid transporter 6
AT5G04780.1	49	51	59	47	47	42	32	49	Pentatricopeptide repeat (PPR) superfamily protein
AT5G04781.1	66	77	71	66	87	84	74	82	pseudogene
AT5G04790.1	4	10	10	4	8	8	7	9	unknown protein
AT5G04800.1	1785	2751	2586	2311	2691	2541	2343	2621	Ribosomal S17 family protein
AT5G04800.2	1857	2903	2701	2425	2821	2633	2448	2745	Ribosomal S17 family protein
AT5G04800.3	1740	2673	2514	2246	2621	2477	2275	2530	Ribosomal S17 family protein
AT5G04800.4	1750	2693	2518	2260	2626	2483	2280	2546	Ribosomal S17 family protein
AT5G04810.1	513	585	665	627	462	430	407	462	pentatricopeptide (PPR) repeat-containing protein
AT5G04820.1	104	166	135	102	127	98	90	120	ovate family protein 13
AT5G04830.1	1031	1141	1243	1182	1190	1206	1319	1132	Nuclear transport factor 2 (NTF2) family protein
AT5G04830.2	1210	1319	1423	1359	1400	1413	1525	1342	Nuclear transport factor 2 (NTF2) family protein
AT5G04840.1	81	94	104	78	142	113	103	91	bZIP protein
AT5G04850.1	370	462	418	413	461	457	447	424	SNF7 family protein
AT5G04850.2	311	408	373	360	396	400	378	372	SNF7 family protein
AT5G04860.1	653	805	741	661	696	745	760	688	unknown protein
AT5G04870.1	1114	1391	1301	1199	1453	1396	1396	1481	calcium dependent protein kinase 1
AT5G04880.1	22	46	38	37	38	38	33	29	pseudogene
AT5G04885.1	250	329	384	314	275	245	239	245	Glycosyl hydrolase family protein
AT5G04890.1	159	195	151	116	252	203	153	161	HSP20-like chaperones superfamily protein
AT5G04895.1	204	266	260	228	262	241	239	238	DEA(D/H)-box RNA helicase family protein
AT5G04900.1	56	69	78	62	71	54	65	70	NYC1-like
AT5G04910.1	184	230	209	216	213	209	189	199	unknown protein
AT5G04920.1	630	737	787	646	726	749	688	698	EAP30/Vps36 family protein
AT5G04930.1	1232	1453	1497	1332	1524	1540	1582	1485	aminophospholipid ATPase 1
AT5G04940.1	312	356	383	341	385	409	344	350	SU(VAR)3-9 homolog 1
AT5G04940.2	326	373	399	351	399	429	353	368	SU(VAR)3-9 homolog 1
AT5G04950.1	3362	4338	3734	3439	3050	3302	3332	2848	nicotianamine synthase 1
AT5G04960.1	957	1059	1176	753	904	1207	1180	1064	Plant invertase/pectin methylesterase inhibitor superfamily
AT5G04970.1	189	292	263	237	337	258	241	272	Plant invertase/pectin methylesterase inhibitor superfamily
AT5G04980.1	183	152	166	140	276	223	282	224	DNAse I-like superfamily protein
AT5G04980.2	184	151	169	140	278	228	284	224	DNAse I-like superfamily protein
AT5G04990.1	792	918	901	832	921	974	905	911	SAD1/UNC-84 domain protein 1
AT5G05000.1	532	673	681	642	724	740	669	732	translocon at the outer envelope membrane of chloroplasts 34
AT5G05000.2	484	604	607	594	666	689	609	669	translocon at the outer envelope membrane of chloroplasts 34
AT5G05000.3	488	605	608	596	677	702	618	677	translocon at the outer envelope membrane of chloroplasts 34
AT5G05010.1	3030	3577	3677	3200	3851	3609	3641	3751	clathrin adaptor complexes medium subunit family protein
AT5G05010.2	2963	3488	3583	3117	3745	3520	3543	3658	clathrin adaptor complexes medium subunit family protein
AT5G05020.1	0	0	0	0	0	1	0	0	Pollen Ole e 1 allergen and extensin family protein
AT5G05040.1	10	18	11	8	11	16	10	14	Cystatin/monellin superfamily protein
AT5G05060.1	70	82	57	68	89	74	56	71	Cystatin/monellin superfamily protein
AT5G05070.1	0	2	1	1	0	0	0	0	DHHC-type zinc finger family protein
AT5G05080.1	1210	1579	1496	1391	1373	1417	1260	1340	ubiquitin-conjugating enzyme 22
AT5G05080.2	1135	1487	1401	1305	1300	1345	1192	1263	ubiquitin-conjugating enzyme 22
AT5G05090.1	63	67	96	74	50	71	92	57	Homeodomain-like superfamily protein
AT5G05100.1	707	824	869	787	783	784	765	787	Single-stranded nucleic acid binding R3H protein
AT5G05110.1	381	445	443	390	566	568	615	546	Cystatin/monellin family protein
AT5G05113.1	4	0	1	0	0	0	0	0	unknown protein
AT5G05120.1	0	1	0	0	1	0	0	0	C2H2 and C2HC zinc fingers superfamily protein
AT5G05130.1	91	115	129	120	98	101	90	104	DNA/RNA helicase protein
AT5G05140.1	763	835	869	801	849	931	836	817	Transcription elongation factor (TFIIS) family protein
AT5G05150.1	0	0	1	0	0	0	1	0	autophagy-related gene 18E
AT5G05160.1	970	1083	1040	887	1582	1391	1436	1271	Leucine-rich repeat protein kinase family protein
AT5G05170.1	8356	9792	10292	9021	13287	12470	13748	12318	Cellulose synthase family protein
AT5G05180.1	189	178	277	195	181	187	195	186	unknown protein
AT5G05180.2	173	164	250	186	172	179	178	168	unknown protein
AT5G05190.1	114	137	138	158	194	203	244	175	Protein of unknown function (DUF3133)
AT5G05200.1	538	671	687	560	632	562	717	540	Protein kinase superfamily protein
AT5G05210.1	663	932	958	890	862	863	809	909	Surfeit locus protein 6
AT5G05210.2	639	895	932	859	830	828	776	873	Surfeit locus protein 6
AT5G05220.1	4	5	3	4	2	0	0	0	unknown protein
AT5G05230.1	297	338	356	336	374	327	379	369	RING/U-box superfamily protein
AT5G05240.1	137	169	128	125	149	155	144	139	Uncharacterised conserved protein (UCP030365)
AT5G05250.1	173	275	160	196	52	37	64	44	unknown protein
AT5G05260.1	1	0	4	1	1	0	2	1	cytochrome p450 79a2
AT5G05270.1	2430	2638	2894	2391	2891	2911	2659	2323	Chalcone-flavanone isomerase family protein
AT5G05270.2	2304	2494	2762	2258	2742	2760	2499	2188	Chalcone-flavanone isomerase family protein
AT5G05280.1	12	12	7	12	9	17	8	12	RING/U-box superfamily protein
AT5G05282.1	12	12	7	12	9	17	8	12	conserved peptide upstream open reading frame 64
AT5G05300.1	1	0	0	1	1	0	1	0	unknown protein
AT5G05310.1	147	174	174	142	185	178	184	154	TLC ATP/ADP transporter
AT5G05310.2	157	181	189	163	205	189	196	167	TLC ATP/ADP transporter
AT5G05310.3	124	157	157	131	170	162	160	140	TLC ATP/ADP transporter
AT5G05320.1	33	37	42	62	80	77	109	77	FAD/NAD(P)-binding oxidoreductase family protein
AT5G05330.1	18	31	26	31	32	28	36	30	HMG-box (high mobility group) DNA-binding family protein
AT5G05330.2	16	31	24	30	28	26	31	29	HMG-box (high mobility group) DNA-binding family protein
AT5G05330.3	16	30	24	30	28	26	31	29	HMG-box (high mobility group) DNA-binding family protein
AT5G05340.1	3	6	13	45	18	41	14	31	Peroxidase superfamily protein
AT5G05350.1	29	23	37	44	41	32	51	45	PLAC8 family protein
AT5G05360.1	246	330	314	314	353	322	343	338	unknown protein
AT5G05360.2	198	252	262	258	294	260	284	274	unknown protein
AT5G05365.1	13	16	11	30	18	21	16	12	Heavy metal transport/detoxification superfamily protein
AT5G05370.1	660	840	837	692	931	914	887	935	Cytochrome b-c1 complex, subunit 8 protein
AT5G05380.1	68	100	109	115	92	94	88	102	prenylated RAB acceptor 1.B3
AT5G05390.1	85	91	108	115	53	47	48	53	laccase 12
AT5G05400.1	94	84	82	84	94	99	107	100	LRR and NB-ARC domains-containing disease resistance protein
AT5G05410.1	207	244	195	281	112	107	120	91	DRE-binding protein 2A
AT5G05410.2	182	209	165	237	92	87	93	84	DRE-binding protein 2A
AT5G05420.1	1	0	0	0	0	0	1	0	FKBP-like peptidyl-prolyl cis-trans isomerase family protein
AT5G05430.1	0	0	0	0	0	3	0	0	RNA-binding protein
AT5G05440.1	169	260	200	209	455	634	427	527	Polyketide cyclase/dehydrase and lipid transport superfamily protein
AT5G05450.1	376	494	476	453	500	544	482	495	P-loop containing nucleoside triphosphate hydrolases superfamily protein
AT5G05460.1	323	464	479	451	423	483	502	486	Glycosyl hydrolase family 85
AT5G05470.1	349	456	403	411	403	393	358	422	eukaryotic translation initiation factor 2 alpha subunit
AT5G05480.1	266	313	266	329	267	278	232	254	Peptide-N4-(N-acetyl-beta-glucosaminyl)asparagine amidase A protein
AT5G05490.1	3	4	3	3	6	8	10	8	Rad21/Rec8-like family protein
AT5G05490.2	3	4	3	3	6	10	8	8	Rad21/Rec8-like family protein
AT5G05500.1	346	392	442	323	488	579	631	547	Pollen Ole e 1 allergen and extensin family protein
AT5G05510.1	68	98	111	81	136	127	105	101	Mad3/BUB1 homology region 1
AT5G05520.1	560	676	719	641	583	561	541	580	Outer membrane OMP85 family protein
AT5G05530.1	4	1	7	3	2	1	5	5	RING/U-box superfamily protein
AT5G05540.1	342	404	398	385	404	370	372	409	small RNA degrading nuclease 2
AT5G05540.2	337	389	390	375	390	352	371	392	small RNA degrading nuclease 2
AT5G05550.1	103	128	112	128	94	103	126	88	sequence-specific DNA binding transcription factors
AT5G05550.2	101	126	119	136	95	110	128	97	sequence-specific DNA binding transcription factors
AT5G05560.1	299	376	384	308	386	366	312	351	E3 ubiquitin ligase, putative
AT5G05570.1	514	555	612	511	756	652	667	650	transducin family protein / WD-40 repeat family protein
AT5G05570.2	527	567	633	521	776	672	677	664	transducin family protein / WD-40 repeat family protein
AT5G05580.1	49	76	93	76	57	77	66	85	fatty acid desaturase 8
AT5G05580.2	42	56	80	65	51	64	52	74	fatty acid desaturase 8
AT5G05590.1	335	408	511	452	355	352	381	383	phosphoribosylanthranilate isomerase 2
AT5G05590.2	288	360	450	394	311	292	342	329	phosphoribosylanthranilate isomerase 2
AT5G05598.1	0	0	0	0	0	1	0	1	unknown protein
AT5G05600.1	337	376	411	303	263	320	362	300	2-oxoglutarate (2OG) and Fe(II)-dependent oxygenase superfamily protein
AT5G05610.1	493	578	577	532	588	565	564	566	alfin-like 1
AT5G05610.2	476	583	580	532	594	561	567	568	alfin-like 1
AT5G05620.1	326	422	393	320	361	330	340	350	gamma-tubulin complex protein 2
AT5G05630.1	31	39	40	46	42	35	20	31	Amino acid permease family protein
AT5G05640.1	159	195	206	191	139	175	171	160	nucleoprotein-related
AT5G05650.1	1	0	0	0	0	0	0	0	unknown protein
AT5G05657.1	0	3	0	1	1	2	0	1	unknown protein
AT5G05660.1	634	840	777	658	766	718	700	732	sequence-specific DNA binding transcription factors;zinc ion binding;sequence-specific DNA binding transcription factors
AT5G05670.1	315	426	352	379	436	373	346	349	signal recognition particle binding
AT5G05670.2	312	425	343	368	423	360	343	344	signal recognition particle binding
AT5G05680.1	377	440	403	363	377	369	375	353	nuclear pore complex protein-related
AT5G05690.1	410	470	426	482	416	434	353	372	Cytochrome P450 superfamily protein
AT5G05690.2	373	444	394	459	373	401	327	337	Cytochrome P450 superfamily protein
AT5G05690.3	370	424	378	437	376	397	315	335	Cytochrome P450 superfamily protein
AT5G05700.1	438	523	545	460	541	545	535	514	arginine-tRNA protein transferase 1
AT5G05710.1	95	108	96	98	99	83	103	83	Pleckstrin homology (PH) domain superfamily protein
AT5G05720.1	1	0	0	0	0	0	0	0	RNA-binding (RRM/RBD/RNP motifs) family protein
AT5G05730.1	682	831	1008	885	440	461	400	496	anthranilate synthase alpha subunit 1
AT5G05730.2	644	780	945	835	408	432	375	468	anthranilate synthase alpha subunit 1
AT5G05740.1	50	94	98	89	66	81	67	75	ethylene-dependent gravitropism-deficient and yellow-green-like 2
AT5G05740.2	59	106	111	104	70	90	76	85	ethylene-dependent gravitropism-deficient and yellow-green-like 2
AT5G05740.3	56	103	108	98	68	87	72	84	ethylene-dependent gravitropism-deficient and yellow-green-like 2
AT5G05750.1	297	386	362	318	338	376	375	291	DNAJ heat shock N-terminal domain-containing protein
AT5G05760.1	198	218	223	197	270	315	274	301	syntaxin of plants 31
AT5G05770.1	4	2	5	1	1	2	2	3	WUSCHEL related homeobox 7
AT5G05780.1	1545	1979	1934	1681	1892	1870	1744	1860	RP non-ATPase subunit 8A
AT5G05780.2	1442	1851	1817	1582	1772	1767	1654	1744	RP non-ATPase subunit 8A
AT5G05790.1	454	564	457	477	519	531	436	385	Duplicated homeodomain-like superfamily protein
AT5G05800.1	319	316	321	318	332	321	327	300	unknown protein
AT5G05800.2	341	340	342	330	346	338	350	306	unknown protein
AT5G05810.1	21	27	22	19	14	31	22	26	RING/U-box superfamily protein
AT5G05820.1	345	394	408	358	494	468	411	454	Nucleotide-sugar transporter family protein
AT5G05830.1	131	134	163	124	158	188	141	161	RING/FYVE/PHD zinc finger superfamily protein
AT5G05840.1	46	47	53	42	64	57	72	71	Protein of unknown function (DUF620)
AT5G05850.1	113	113	114	110	98	99	112	88	plant intracellular ras group-related LRR 1
AT5G05860.1	306	300	329	331	388	381	468	381	UDP-glucosyl transferase 76C2
AT5G05870.1	161	197	231	198	183	171	186	179	UDP-glucosyl transferase 76C1
AT5G05880.1	151	201	210	172	250	263	206	252	UDP-Glycosyltransferase superfamily protein
AT5G05890.1	250	336	318	300	402	367	307	399	UDP-Glycosyltransferase superfamily protein
AT5G05900.1	30	38	33	26	83	65	75	73	UDP-Glycosyltransferase superfamily protein
AT5G05920.1	210	242	234	221	251	247	261	276	deoxyhypusine synthase
AT5G05920.2	186	220	214	199	233	229	241	243	deoxyhypusine synthase
AT5G05930.1	199	247	212	210	189	239	187	186	guanylyl cyclase 1
AT5G05930.2	175	216	194	192	166	207	167	162	guanylyl cyclase 1
AT5G05940.1	120	130	156	101	153	121	119	95	ROP guanine nucleotide exchange factor 5
AT5G05950.1	266	272	285	230	233	235	222	232	maternal effect embryo arrest 60
AT5G05960.1	2067	2341	2395	2190	1778	1755	1875	1829	Bifunctional inhibitor/lipid-transfer protein/seed storage 2S albumin superfamily protein
AT5G05965.1	19	20	23	19	14	16	20	9	unknown protein
AT5G05970.1	294	303	327	314	345	323	321	273	Transducin/WD40 repeat-like superfamily protein
AT5G05970.2	286	296	314	306	338	312	311	266	Transducin/WD40 repeat-like superfamily protein
AT5G05980.1	817	1064	1031	927	1030	1081	1086	992	DHFS-FPGS homolog B
AT5G05980.2	809	1046	1017	918	1021	1066	1080	976	DHFS-FPGS homolog B
AT5G05987.1	198	187	190	163	210	217	188	194	prenylated RAB acceptor 1.A2
AT5G05990.1	113	171	148	131	172	134	155	148	Mitochondrial glycoprotein family protein
AT5G06000.1	98	112	103	98	110	113	78	87	eukaryotic translation initiation factor 3G2
AT5G06010.1	0	1	0	0	0	0	0	0	unknown protein
AT5G06043.1	0	0	0	0	0	0	1	0	unknown protein
AT5G06050.1	455	640	588	455	545	527	457	505	Putative methyltransferase family protein
AT5G06060.1	404	492	446	397	478	453	384	339	NAD(P)-binding Rossmann-fold superfamily protein
AT5G06070.1	1	1	3	3	0	2	0	2	C2H2 and C2HC zinc fingers superfamily protein
AT5G06080.1	10	9	5	5	6	5	8	4	LOB domain-containing protein 33
AT5G06090.1	193	200	169	165	148	169	147	109	glycerol-3-phosphate acyltransferase 7
AT5G06100.1	139	156	160	159	152	149	125	148	myb domain protein 33
AT5G06100.2	196	235	229	235	219	211	188	204	myb domain protein 33
AT5G06100.3	171	196	201	204	204	189	167	179	myb domain protein 33
AT5G06110.1	1091	1529	1410	1401	1331	1428	1210	1254	DnaJ domain ;Myb-like DNA-binding domain
AT5G06110.2	1064	1483	1370	1358	1295	1391	1180	1219	DnaJ domain ;Myb-like DNA-binding domain
AT5G06120.1	592	717	726	603	752	727	773	761	ARM repeat superfamily protein
AT5G06120.2	684	837	847	713	879	843	914	884	ARM repeat superfamily protein
AT5G06120.3	673	834	837	709	862	831	903	871	ARM repeat superfamily protein
AT5G06120.4	693	836	849	714	882	847	909	882	ARM repeat superfamily protein
AT5G06130.1	278	300	317	307	279	293	257	266	chaperone protein dnaJ-related
AT5G06130.2	299	307	329	331	286	309	273	274	chaperone protein dnaJ-related
AT5G06140.1	860	1043	939	892	939	919	929	908	sorting nexin 1
AT5G06150.1	353	496	420	418	536	500	456	497	Cyclin family protein
AT5G06160.1	536	698	673	634	656	715	635	669	splicing factor-related
AT5G06180.1	98	115	119	132	130	123	121	110	Protein of unknown function (DUF1022)
AT5G06180.2	99	115	125	127	124	118	118	123	Protein of unknown function (DUF1022)
AT5G06190.1	33	40	26	18	40	40	27	35	unknown protein
AT5G06190.2	20	27	16	12	30	23	16	23	unknown protein
AT5G06200.1	102	95	97	110	88	105	96	68	Uncharacterised protein family (UPF0497)
AT5G06210.1	129	186	182	160	174	128	124	124	RNA binding (RRM/RBD/RNP motifs) family protein
AT5G06220.1	619	663	717	660	630	592	681	633	LETM1-like protein
AT5G06220.2	633	693	731	677	649	622	682	645	LETM1-like protein
AT5G06230.1	126	136	164	147	210	190	265	213	TRICHOME BIREFRINGENCE-LIKE 9
AT5G06230.2	115	120	147	121	180	154	222	183	TRICHOME BIREFRINGENCE-LIKE 9
AT5G06240.1	99	136	136	96	120	123	111	110	embryo defective 2735
AT5G06250.1	13	33	16	12	60	58	50	50	AP2/B3-like transcriptional factor family protein
AT5G06250.2	14	34	19	14	68	67	50	55	AP2/B3-like transcriptional factor family protein
AT5G06260.1	619	702	704	631	659	690	688	627	TLD-domain containing nucleolar protein
AT5G06265.1	146	166	127	151	142	179	172	130	hyaluronan mediated motility receptor-related
AT5G06265.2	163	181	146	184	171	198	199	152	hyaluronan mediated motility receptor-related
AT5G06265.3	161	184	151	189	177	204	214	168	hyaluronan mediated motility receptor-related
AT5G06270.1	102	137	118	121	113	93	72	101	unknown protein
AT5G06278.1	43	45	46	47	27	38	39	28	pseudogene
AT5G06280.1	280	353	331	337	248	302	315	277	unknown protein
AT5G06280.3	254	315	289	304	224	266	279	261	unknown protein
AT5G06290.1	269	358	385	360	313	317	288	326	2-cysteine peroxiredoxin B
AT5G06300.1	460	482	454	462	931	984	1020	938	Putative lysine decarboxylase family protein
AT5G06310.1	80	99	80	92	74	98	80	74	Nucleic acid-binding, OB-fold-like protein
AT5G06320.1	587	933	505	1079	705	694	737	805	NDR1/HIN1-like 3
AT5G06330.1	196	227	236	226	370	367	408	381	Late embryogenesis abundant (LEA) hydroxyproline-rich glycoprotein family
AT5G06340.1	217	294	333	339	242	231	241	241	nudix hydrolase homolog 27
AT5G06350.1	302	389	385	319	380	348	347	393	ARM repeat superfamily protein
AT5G06360.1	1299	1886	1839	1615	1714	1717	1555	1653	Ribosomal protein S8e family protein
AT5G06370.1	458	541	553	469	437	436	434	435	NC domain-containing protein-related
AT5G06380.1	4	5	1	2	1	1	1	2	unknown protein
AT5G06390.1	906	1135	1092	1044	1361	1369	1378	1358	FASCICLIN-like arabinogalactan protein 17 precursor
AT5G06400.1	34	37	30	31	35	25	22	27	Pentatricopeptide repeat (PPR) superfamily protein
AT5G06410.1	163	218	210	193	204	192	193	184	DNAJ heat shock N-terminal domain-containing protein
AT5G06420.1	125	150	182	143	160	158	151	153	Zinc finger (CCCH-type/C3HC4-type RING finger) family protein
AT5G06420.2	170	211	253	196	219	208	204	206	Zinc finger (CCCH-type/C3HC4-type RING finger) family protein
AT5G06430.1	44	75	77	50	81	94	72	74	Thioredoxin superfamily protein
AT5G06440.1	268	310	286	285	312	287	268	252	unknown protein
AT5G06440.2	325	362	342	327	350	326	301	297	unknown protein
AT5G06440.3	281	318	296	294	319	299	280	264	unknown protein
AT5G06440.4	313	343	323	302	327	317	278	288	unknown protein
AT5G06450.1	125	120	159	142	138	160	129	133	Polynucleotidyl transferase, ribonuclease H-like superfamily protein
AT5G06460.1	907	1145	1178	1092	1079	983	946	1083	ubiquitin activating enzyme 2
AT5G06470.1	14	19	22	13	11	27	18	19	Glutaredoxin family protein
AT5G06480.1	11	22	26	14	31	26	37	24	Immunoglobulin E-set superfamily protein
AT5G06490.1	3	6	5	4	7	8	8	10	RING/U-box superfamily protein
AT5G06500.1	0	0	7	0	1	0	0	0	AGAMOUS-like 96
AT5G06510.1	157	185	214	228	1169	983	1356	1312	nuclear factor Y, subunit A10
AT5G06510.2	151	176	207	215	1127	938	1276	1271	nuclear factor Y, subunit A10
AT5G06510.3	138	176	198	212	1058	878	1232	1202	nuclear factor Y, subunit A10
AT5G06520.1	0	1	0	0	0	0	1	0	SWAP (Suppressor-of-White-APricot)/surp domain-containing protein
AT5G06530.1	307	304	293	355	118	162	123	137	ABC-2 type transporter family protein
AT5G06530.2	300	297	283	335	115	151	119	132	ABC-2 type transporter family protein
AT5G06530.3	285	292	272	325	112	145	114	126	ABC-2 type transporter family protein
AT5G06540.1	22	29	34	32	38	31	26	32	Pentatricopeptide repeat (PPR) superfamily protein
AT5G06550.1	285	346	347	322	315	295	294	316	unknown protein
AT5G06560.1	349	451	445	387	486	514	502	537	Protein of unknown function, DUF593
AT5G06570.1	26	19	43	35	56	44	112	92	alpha/beta-Hydrolases superfamily protein
AT5G06570.2	26	19	44	35	53	46	110	91	alpha/beta-Hydrolases superfamily protein
AT5G06580.1	215	227	275	240	225	226	236	216	FAD-linked oxidases family protein
AT5G06590.1	67	97	91	85	95	96	81	78	unknown protein
AT5G06600.1	2187	2647	2674	2341	2581	2579	2570	2462	ubiquitin-specific protease 12
AT5G06600.2	2170	2638	2653	2322	2560	2554	2545	2453	ubiquitin-specific protease 12
AT5G06600.3	1576	1977	2006	1771	1932	1924	1918	1845	ubiquitin-specific protease 12
AT5G06610.1	124	169	193	184	240	244	214	226	Protein of unknown function (DUF620)
AT5G06620.1	46	42	44	48	53	63	45	43	SET domain protein 38
AT5G06630.1	424	459	484	373	684	1104	1056	946	proline-rich extensin-like family protein
AT5G06634.1	0	0	0	0	1	0	0	0	pseudogene
AT5G06640.1	557	657	675	422	998	1435	1418	1347	Proline-rich extensin-like family protein
AT5G06650.1	2	2	1	0	1	1	1	0	C2H2 and C2HC zinc fingers superfamily protein
AT5G06660.1	412	559	527	502	545	559	472	536	Protein of unknown function DUF106, transmembrane
AT5G06670.1	132	160	164	127	192	210	183	198	P-loop containing nucleoside triphosphate hydrolases superfamily protein
AT5G06680.1	282	356	357	319	380	387	387	374	spindle pole body component 98
AT5G06690.1	0	6	7	7	1	2	0	5	WCRKC thioredoxin 1
AT5G06690.2	0	6	7	6	2	2	0	4	WCRKC thioredoxin 1
AT5G06700.1	749	955	973	887	919	915	924	885	Plant protein of unknown function (DUF828)
AT5G06710.1	73	112	64	88	80	82	66	71	homeobox from Arabidopsis thaliana
AT5G06710.2	67	107	62	86	73	79	65	63	homeobox from Arabidopsis thaliana
AT5G06720.1	78	84	106	90	113	101	107	112	peroxidase 2
AT5G06730.1	92	113	130	122	93	118	132	139	Peroxidase superfamily protein
AT5G06740.1	61	59	63	80	190	220	216	233	Concanavalin A-like lectin protein kinase family protein
AT5G06750.1	442	527	536	523	558	589	595	536	Protein phosphatase 2C family protein
AT5G06750.2	325	377	404	396	400	442	463	383	Protein phosphatase 2C family protein
AT5G06750.3	412	490	510	494	521	559	567	505	Protein phosphatase 2C family protein
AT5G06755.1	0	0	0	2	1	1	0	1	unknown protein
AT5G06760.1	83	81	164	171	12	16	12	6	Late Embryogenesis Abundant 4-5
AT5G06770.1	110	99	130	93	83	94	104	104	KH domain-containing protein / zinc finger (CCCH type) family protein
AT5G06780.1	229	349	334	303	350	312	300	318	Emsy N Terminus (ENT)/ plant Tudor-like domains-containing protein
AT5G06780.2	212	316	308	270	322	294	284	297	Emsy N Terminus (ENT)/ plant Tudor-like domains-containing protein
AT5G06790.1	14	12	11	7	14	12	7	6	unknown protein
AT5G06800.1	179	248	272	239	106	131	115	152	myb-like HTH transcriptional regulator family protein
AT5G06800.2	110	168	181	156	63	75	76	105	myb-like HTH transcriptional regulator family protein
AT5G06810.1	115	161	153	157	152	165	147	161	Mitochondrial transcription termination factor family protein
AT5G06820.1	4	11	12	7	6	9	8	13	STRUBBELIG-receptor family 2
AT5G06830.1	453	492	539	480	530	521	538	515	unknown protein
AT5G06839.1	346	447	416	475	532	595	587	541	bZIP transcription factor family protein
AT5G06839.2	322	426	399	456	508	587	571	512	bZIP transcription factor family protein
AT5G06839.3	381	489	456	522	590	658	663	587	bZIP transcription factor family protein
AT5G06850.1	249	341	312	294	396	310	327	297	C2 calcium/lipid-binding plant phosphoribosyltransferase family protein
AT5G06860.1	1058	1398	1135	1065	2296	2032	1776	1778	polygalacturonase inhibiting protein 1
AT5G06870.1	8	7	8	5	4	20	11	11	polygalacturonase inhibiting protein 2
AT5G06890.1	1	0	0	0	0	0	0	0	Ubiquitin-like superfamily protein
AT5G06900.1	684	681	907	860	840	1077	1144	1085	cytochrome P450, family 93, subfamily D, polypeptide 1
AT5G06905.1	931	1131	1121	1168	676	1010	829	815	cytochrome P450, family 712, subfamily A, polypeptide 2
AT5G06910.1	292	364	355	351	324	371	323	372	J-domain protein 6
AT5G06920.1	1	0	1	0	0	1	0	1	FASCICLIN-like arabinogalactan protein 21 precursor
AT5G06930.1	276	333	326	282	359	365	364	359	unknown protein
AT5G06940.1	106	114	106	116	137	138	128	140	Leucine-rich repeat receptor-like protein kinase family protein
AT5G06950.1	225	264	303	217	297	290	282	269	bZIP transcription factor family protein
AT5G06950.2	216	250	289	194	287	272	266	258	bZIP transcription factor family protein
AT5G06950.3	216	250	296	205	287	277	274	257	bZIP transcription factor family protein
AT5G06950.4	207	237	286	190	280	261	261	250	bZIP transcription factor family protein
AT5G06960.1	301	381	339	350	351	396	376	334	OCS-element binding factor 5
AT5G06960.2	288	368	320	327	341	383	354	318	OCS-element binding factor 5
AT5G06970.1	1304	1617	1513	1344	1786	1877	1734	1817	Protein of unknown function (DUF810)
AT5G06980.1	176	204	144	183	293	357	238	281	unknown protein
AT5G06980.2	175	202	141	178	300	359	230	283	unknown protein
AT5G06980.3	157	176	126	160	257	309	210	240	unknown protein
AT5G06980.4	153	181	121	160	236	313	208	250	unknown protein
AT5G06990.1	54	58	66	55	70	83	116	95	Protein of unknown function, DUF617
AT5G07000.1	106	142	112	92	71	71	51	56	sulfotransferase 2B
AT5G07010.1	130	185	258	226	172	195	208	247	sulfotransferase 2A
AT5G07020.1	173	173	210	176	144	166	130	129	proline-rich family protein
AT5G07030.1	4965	5364	5450	4293	5237	5228	4759	4468	Eukaryotic aspartyl protease family protein
AT5G07040.1	17	34	34	33	27	27	26	23	RING/U-box superfamily protein
AT5G07050.1	3	4	2	1	38	24	16	17	nodulin MtN21 /EamA-like transporter family protein
AT5G07060.1	5	4	5	6	6	1	6	3	CCCH-type zinc fingerfamily protein with RNA-binding domain
AT5G07060.2	4	4	6	6	6	1	6	2	CCCH-type zinc fingerfamily protein with RNA-binding domain
AT5G07070.1	57	77	58	79	78	86	77	92	CBL-interacting protein kinase 2
AT5G07080.1	145	152	135	118	106	128	157	131	HXXXD-type acyl-transferase family protein
AT5G07090.1	5005	7143	6855	6206	6741	6579	6084	6712	Ribosomal protein S4 (RPS4A) family protein
AT5G07090.2	4789	6829	6540	5935	6461	6293	5812	6425	Ribosomal protein S4 (RPS4A) family protein
AT5G07100.1	64	68	73	66	106	129	121	129	WRKY DNA-binding protein 26
AT5G07100.2	73	78	83	79	124	132	122	132	WRKY DNA-binding protein 26
AT5G07110.1	260	304	283	287	401	354	339	389	prenylated RAB acceptor 1.B6
AT5G07120.1	451	532	520	518	493	519	510	479	sorting nexin 2B
AT5G07130.1	466	439	536	410	478	436	583	435	laccase 13
AT5G07140.1	136	158	152	140	152	138	115	145	Protein kinase superfamily protein
AT5G07150.1	43	66	60	63	89	100	103	105	Leucine-rich repeat protein kinase family protein
AT5G07180.1	1	1	7	5	4	4	1	2	ERECTA-like 2
AT5G07190.1	113	129	132	121	175	183	169	191	seed gene 3
AT5G07190.2	107	121	124	113	160	178	164	180	seed gene 3
AT5G07200.1	13	20	23	18	19	22	24	39	gibberellin 20-oxidase 3
AT5G07220.1	1141	1266	1333	1277	1632	1759	1926	1743	BCL-2-associated athanogene 3
AT5G07240.1	44	60	57	57	99	85	96	92	IQ-domain 24
AT5G07250.1	317	373	419	359	350	383	410	350	RHOMBOID-like protein 3
AT5G07250.2	247	288	336	288	291	303	340	289	RHOMBOID-like protein 3
AT5G07270.1	583	642	653	612	702	732	656	610	XB3 ortholog 3 in Arabidopsis thaliana
AT5G07280.1	12	10	15	11	8	17	16	5	Leucine-rich repeat transmembrane protein kinase
AT5G07290.1	507	617	608	575	574	573	510	507	MEI2-like 4
AT5G07300.1	709	908	858	839	834	862	751	731	Calcium-dependent phospholipid-binding Copine family protein
AT5G07310.1	0	1	0	0	0	0	0	0	Integrase-type DNA-binding superfamily protein
AT5G07320.1	180	264	278	241	224	240	196	200	Mitochondrial substrate carrier family protein
AT5G07330.1	7	13	43	41	11	9	17	20	unknown protein
AT5G07340.1	917	1068	1154	1080	1405	1390	1351	1313	Calreticulin family protein
AT5G07340.2	886	1036	1126	1040	1349	1350	1316	1274	Calreticulin family protein
AT5G07350.1	3906	4889	4924	4145	5055	4851	4556	5009	TUDOR-SN protein 1
AT5G07350.2	3713	4603	4645	3891	4756	4583	4296	4742	TUDOR-SN protein 1
AT5G07360.1	468	599	654	571	482	523	536	522	Amidase family protein
AT5G07360.2	442	563	614	544	459	496	503	489	Amidase family protein
AT5G07370.1	308	343	357	315	337	305	295	300	inositol polyphosphate kinase 2 alpha
AT5G07370.2	317	358	365	316	349	313	303	313	inositol polyphosphate kinase 2 alpha
AT5G07370.3	315	352	367	317	343	312	295	307	inositol polyphosphate kinase 2 alpha
AT5G07370.4	337	376	380	345	377	326	323	338	inositol polyphosphate kinase 2 alpha
AT5G07380.1	8	15	17	16	16	12	23	20	unknown protein
AT5G07380.2	7	15	17	16	15	12	21	20	unknown protein
AT5G07380.3	8	15	17	16	16	11	23	19	unknown protein
AT5G07390.1	154	193	168	125	203	177	152	136	respiratory burst oxidase homolog A
AT5G07390.2	128	147	132	106	166	136	127	107	respiratory burst oxidase homolog A
AT5G07400.1	126	113	161	115	123	149	109	142	forkhead-associated domain-containing protein / FHA domain-containing protein
AT5G07430.1	0	0	0	0	0	0	1	0	Pectin lyase-like superfamily protein
AT5G07440.1	5115	5656	6088	5174	6223	6383	5231	5770	glutamate dehydrogenase 2
AT5G07440.2	5008	5535	5987	5059	6131	6275	5125	5681	glutamate dehydrogenase 2
AT5G07440.3	3811	4223	4564	3867	4751	4837	3941	4390	glutamate dehydrogenase 2
AT5G07450.1	50	63	46	29	38	47	44	32	cyclin p4;3
AT5G07460.1	420	650	561	560	694	909	802	1005	peptidemethionine sulfoxide reductase 2
AT5G07470.1	923	1085	1056	983	1002	1067	1033	1008	peptidemethionine sulfoxide reductase 3
AT5G07475.1	487	465	456	426	500	513	519	452	Cupredoxin superfamily protein
AT5G07500.1	0	0	1	0	0	0	0	0	Zinc finger C-x8-C-x5-C-x3-H type family protein
AT5G07510.1	0	2	1	0	1	2	0	1	glycine-rich protein 14
AT5G07510.2	0	2	1	0	1	2	0	1	glycine-rich protein 14
AT5G07510.3	0	1	1	0	1	1	0	1	glycine-rich protein 14
AT5G07530.1	0	1	1	5	5	2	0	1	glycine rich protein 17
AT5G07530.2	0	1	1	3	4	2	0	1	glycine rich protein 17
AT5G07550.1	0	0	0	0	7	4	1	3	glycine-rich protein 19
AT5G07550.2	0	0	0	0	6	3	1	3	glycine-rich protein 19
AT5G07550.3	0	0	0	0	6	3	1	3	glycine-rich protein 19
AT5G07560.1	6	11	6	11	19	19	23	17	glycine-rich protein 20
AT5G07570.1	29	44	12	17	62	58	50	66	glycine/proline-rich protein
AT5G07571.1	6	6	5	10	18	14	9	14	Oleosin family protein
AT5G07572.1	4	3	6	14	19	15	9	15	unknown protein
AT5G07580.1	318	410	278	388	377	445	399	431	Integrase-type DNA-binding superfamily protein
AT5G07590.1	189	231	232	197	260	234	214	215	Transducin/WD40 repeat-like superfamily protein
AT5G07610.1	56	64	58	72	80	70	73	73	F-box family protein
AT5G07620.1	36	42	45	37	45	58	55	52	Protein kinase superfamily protein
AT5G07630.1	238	289	297	297	334	307	289	315	lipid transporters
AT5G07640.1	14	7	21	17	15	22	24	14	RING/U-box superfamily protein
AT5G07650.1	48	68	66	70	40	86	56	78	Actin-binding FH2 protein
AT5G07660.1	60	66	54	52	51	70	61	52	structural maintenance of chromosomes 6A
AT5G07670.1	139	175	146	146	139	156	117	138	RNI-like superfamily protein
AT5G07680.1	222	177	251	228	191	212	213	197	NAC domain containing protein 80
AT5G07680.2	190	156	230	207	165	190	194	180	NAC domain containing protein 80
AT5G07690.1	0	2	0	0	0	0	1	0	myb domain protein 29
AT5G07710.1	99	135	113	99	86	113	103	100	Polynucleotidyl transferase, ribonuclease H-like superfamily protein
AT5G07720.1	77	96	86	88	102	99	99	103	Galactosyl transferase GMA12/MNN10 family protein
AT5G07730.1	60	97	85	85	77	91	77	83	unknown protein
AT5G07740.1	1107	1325	1315	1165	1450	1422	1386	1389	actin binding
AT5G07760.1	2	2	7	8	1	5	7	5	formin homology 2 domain-containing protein / FH2 domain-containing protein
AT5G07770.1	127	141	173	178	142	159	165	155	Actin-binding FH2 protein
AT5G07770.2	126	137	168	177	136	156	163	153	Actin-binding FH2 protein
AT5G07780.1	21	32	43	40	50	65	77	56	Actin-binding FH2 (formin homology 2) family protein
AT5G07790.1	67	103	106	88	87	83	113	109	unknown protein
AT5G07790.2	65	98	100	85	83	79	106	105	unknown protein
AT5G07800.1	131	106	108	141	96	72	87	87	Flavin-binding monooxygenase family protein
AT5G07810.1	153	209	215	141	219	182	177	177	SNF2 domain-containing protein / helicase domain-containing protein / HNH endonuclease domain-containing protein
AT5G07820.1	299	317	335	307	336	323	355	305	Plant calmodulin-binding protein-related
AT5G07830.1	400	434	458	432	528	549	493	466	glucuronidase 2
AT5G07840.1	162	211	193	178	169	153	184	155	Ankyrin repeat family protein
AT5G07842.1	166	214	199	182	174	153	185	159	conserved peptide upstream open reading frame 16
AT5G07860.1	258	214	299	241	208	191	194	207	HXXXD-type acyl-transferase family protein
AT5G07870.1	687	736	918	708	648	609	707	640	HXXXD-type acyl-transferase family protein
AT5G07880.1	10	15	2	8	8	6	15	13	synaptosomal-associated protein SNAP25-like 29
AT5G07890.1	223	246	269	253	245	237	266	254	myosin heavy chain-related
AT5G07890.2	219	235	260	245	246	233	259	237	myosin heavy chain-related
AT5G07890.3	216	241	266	250	240	227	264	247	myosin heavy chain-related
AT5G07900.1	48	60	84	75	61	70	50	53	Mitochondrial transcription termination factor family protein
AT5G07910.1	280	310	321	314	349	313	322	310	Leucine-rich repeat (LRR) family protein
AT5G07920.1	643	752	735	643	812	817	850	785	diacylglycerol kinase1
AT5G07940.1	735	953	845	863	883	861	809	820	unknown protein
AT5G07940.2	720	917	824	838	864	841	782	806	unknown protein
AT5G07940.3	721	921	823	833	865	844	787	806	unknown protein
AT5G07950.1	83	131	109	95	105	114	99	89	unknown protein
AT5G07960.1	478	591	575	551	637	569	555	605	unknown protein
AT5G07970.1	565	744	662	625	707	670	621	632	dentin sialophosphoprotein-related
AT5G07980.1	434	529	491	501	554	567	550	536	dentin sialophosphoprotein-related
AT5G07990.1	607	630	800	620	896	812	1006	711	Cytochrome P450 superfamily protein
AT5G08000.1	4	2	5	5	2	1	5	4	glucan endo-1,3-beta-glucosidase-like protein 3
AT5G08010.1	116	134	164	144	154	135	127	104	unknown protein
AT5G08020.1	157	260	211	195	250	237	214	268	RPA70-kDa subunit B
AT5G08030.1	3	2	0	2	0	1	7	5	PLC-like phosphodiesterases superfamily protein
AT5G08040.1	510	675	611	590	645	649	582	527	mitochondrial import receptor subunit TOM5 homolog
AT5G08050.1	227	251	285	297	208	219	164	158	Protein of unknown function (DUF1118)
AT5G08060.1	1739	2068	2115	1752	2110	2112	2020	1972	unknown protein
AT5G08070.1	0	0	0	0	0	1	0	0	TCP domain protein 17
AT5G08080.1	738	926	820	834	947	900	910	890	syntaxin of plants 132
AT5G08080.2	684	862	767	754	881	836	829	815	syntaxin of plants 132
AT5G08080.3	694	847	769	770	889	842	843	824	syntaxin of plants 132
AT5G08090.1	1	1	1	1	0	0	0	0	unknown protein
AT5G08100.1	427	494	549	515	534	512	510	563	N-terminal nucleophile aminohydrolases (Ntn hydrolases) superfamily protein
AT5G08100.2	402	472	533	485	521	489	484	538	N-terminal nucleophile aminohydrolases (Ntn hydrolases) superfamily protein
AT5G08110.1	183	215	204	180	192	195	168	167	nucleic acid binding;ATP-dependent helicases;ATP binding;helicases;ATP-dependent helicases
AT5G08120.1	303	387	369	350	400	377	374	367	movement protein binding protein 2C
AT5G08130.1	1028	1227	1146	1014	1262	1210	1137	1178	basic helix-loop-helix (bHLH) DNA-binding superfamily protein
AT5G08130.2	1192	1441	1336	1159	1462	1446	1317	1386	basic helix-loop-helix (bHLH) DNA-binding superfamily protein
AT5G08130.3	1019	1217	1146	1019	1238	1209	1133	1177	basic helix-loop-helix (bHLH) DNA-binding superfamily protein
AT5G08130.4	1210	1454	1345	1173	1476	1455	1329	1398	basic helix-loop-helix (bHLH) DNA-binding superfamily protein
AT5G08130.5	1186	1400	1323	1159	1430	1411	1294	1362	basic helix-loop-helix (bHLH) DNA-binding superfamily protein
AT5G08130.6	1128	1330	1231	1099	1370	1338	1231	1296	basic helix-loop-helix (bHLH) DNA-binding superfamily protein
AT5G08139.1	179	188	202	196	176	175	197	169	RING/U-box superfamily protein
AT5G08141.1	0	1	0	1	0	1	0	0	basic leucine-zipper 75
AT5G08150.1	0	0	1	0	0	0	0	1	suppressor of phytochrome b 5
AT5G08160.1	1257	1562	1444	1289	1771	1668	1719	1674	serine/threonine protein kinase 3
AT5G08160.2	1064	1325	1232	1096	1474	1431	1416	1391	serine/threonine protein kinase 3
AT5G08170.1	344	453	392	355	383	372	306	323	porphyromonas-type peptidyl-arginine deiminase family protein
AT5G08180.1	1269	1695	1648	1565	1575	1619	1381	1669	Ribosomal protein L7Ae/L30e/S12e/Gadd45 family protein
AT5G08180.2	1251	1668	1637	1544	1563	1597	1365	1652	Ribosomal protein L7Ae/L30e/S12e/Gadd45 family protein
AT5G08185.1	117	130	142	149	159	129	148	138	microRNA162A
AT5G08185.2	118	137	144	149	172	140	147	137	microRNA162A
AT5G08185.3	107	124	128	129	161	130	135	123	microRNA162A
AT5G08185.4	113	134	137	140	171	135	143	129	microRNA162A
AT5G08190.1	262	307	274	277	324	336	311	277	nuclear factor Y, subunit B12
AT5G08190.2	240	285	244	255	289	304	278	250	nuclear factor Y, subunit B12
AT5G08200.1	290	337	333	265	297	323	326	270	peptidoglycan-binding LysM domain-containing protein
AT5G08210.1	13	19	14	17	14	19	19	12	MIR834a; miRNA
AT5G08220.1	7	5	7	4	8	7	6	7	unknown protein
AT5G08230.1	303	387	383	305	362	414	354	394	Tudor/PWWP/MBT domain-containing protein
AT5G08240.1	503	625	563	623	481	581	632	605	unknown protein
AT5G08250.1	181	190	180	177	115	152	134	131	Cytochrome P450 superfamily protein
AT5G08260.1	592	806	742	671	580	571	517	500	serine carboxypeptidase-like 35
AT5G08270.1	75	105	83	96	110	102	98	94	unknown protein
AT5G08280.1	535	586	694	589	520	504	494	548	hydroxymethylbilane synthase
AT5G08290.1	1392	1647	1601	1537	1970	1952	1816	1782	mRNA splicing factor, thioredoxin-like U5 snRNP
AT5G08300.1	2010	2560	2557	2174	2472	2471	2335	2437	Succinyl-CoA ligase, alpha subunit
AT5G08305.1	16	28	30	35	24	36	24	24	Pentatricopeptide repeat (PPR) superfamily protein
AT5G08310.1	36	43	48	46	64	60	54	31	Tetratricopeptide repeat (TPR)-like superfamily protein
AT5G08320.1	74	99	105	104	78	86	80	76	unknown protein
AT5G08330.1	243	296	293	296	218	248	248	227	TCP family transcription factor
AT5G08335.1	94	127	114	104	121	96	114	99	Isoprenylcysteine carboxyl methyltransferase (ICMT) family
AT5G08340.1	59	78	59	54	63	57	41	47	Nucleotidylyl transferase superfamily protein
AT5G08340.2	64	82	59	57	63	60	41	51	Nucleotidylyl transferase superfamily protein
AT5G08350.1	101	170	156	159	118	109	91	67	GRAM domain-containing protein / ABA-responsive protein-related
AT5G08360.1	22	25	56	46	17	22	36	30	Protein of unknown function (DUF789)
AT5G08370.1	173	161	219	210	116	158	183	159	alpha-galactosidase 2
AT5G08370.2	168	154	210	200	103	152	167	151	alpha-galactosidase 2
AT5G08380.1	126	155	242	242	386	455	509	448	alpha-galactosidase 1
AT5G08390.1	552	639	677	550	709	612	629	623	Transducin/WD40 repeat-like superfamily protein
AT5G08391.1	5	6	10	9	9	10	5	9	Protein of unknown function (DUF 3339)
AT5G08400.1	100	109	118	107	129	107	99	105	Protein of unknown function (DUF3531)
AT5G08400.2	101	113	122	108	133	109	103	106	Protein of unknown function (DUF3531)
AT5G08410.1	92	106	103	114	103	92	90	116	ferredoxin/thioredoxin reductase subunit A (variable subunit) 2
AT5G08415.1	432	521	470	443	437	455	454	467	Radical SAM superfamily protein
AT5G08420.1	980	1347	1262	1173	1175	1162	1029	1123	RNA-binding KH domain-containing protein
AT5G08430.1	360	388	376	371	415	382	378	384	SWIB/MDM2 domain;Plus-3;GYF
AT5G08440.1	329	363	346	335	355	288	314	302	unknown protein
AT5G08440.2	318	351	336	320	343	282	307	295	unknown protein
AT5G08450.1	1313	1688	1675	1532	1733	1741	1629	1682	unknown protein
AT5G08450.2	1318	1699	1679	1536	1731	1745	1633	1686	unknown protein
AT5G08450.3	1309	1690	1670	1527	1737	1740	1629	1680	unknown protein
AT5G08470.1	404	479	541	483	536	504	447	505	peroxisome 1
AT5G08480.1	21	16	16	9	22	24	22	19	VQ motif-containing protein
AT5G08480.2	25	18	16	15	24	32	29	22	VQ motif-containing protein
AT5G08490.1	20	27	22	21	18	34	18	22	Tetratricopeptide repeat (TPR)-like superfamily protein
AT5G08500.1	353	410	425	414	444	456	405	378	Transmembrane CLPTM1 family protein
AT5G08510.1	102	122	103	105	98	120	99	119	Pentatricopeptide repeat (PPR) superfamily protein
AT5G08520.1	312	303	329	302	317	331	330	319	Duplicated homeodomain-like superfamily protein
AT5G08530.1	4736	5470	5603	4814	5908	5656	5798	5433	51 kDa subunit of complex I
AT5G08535.1	123	125	123	147	137	153	137	138	D111/G-patch domain-containing protein
AT5G08535.2	106	120	112	136	135	140	117	130	D111/G-patch domain-containing protein
AT5G08540.1	339	470	428	387	384	367	362	351	unknown protein
AT5G08550.1	313	435	389	307	396	395	385	395	GC-rich sequence DNA-binding factor-like protein
AT5G08560.1	1586	1824	1771	1595	1651	1657	1499	1465	transducin family protein / WD-40 repeat family protein
AT5G08560.2	1535	1768	1714	1547	1611	1609	1452	1420	transducin family protein / WD-40 repeat family protein
AT5G08565.1	79	73	76	72	99	107	63	79	Transcription initiation Spt4-like protein
AT5G08565.2	58	50	50	50	79	81	46	57	Transcription initiation Spt4-like protein
AT5G08570.1	1720	2122	2086	1790	2366	2380	2266	2221	Pyruvate kinase family protein
AT5G08580.1	405	542	479	467	579	568	524	526	Calcium-binding EF hand family protein
AT5G08590.1	919	1184	1107	1018	1197	1096	1065	1073	SNF1-related protein kinase 2.1
AT5G08600.1	85	137	126	101	117	114	119	125	U3 ribonucleoprotein (Utp) family protein
AT5G08600.2	77	126	112	94	106	105	111	115	U3 ribonucleoprotein (Utp) family protein
AT5G08610.1	382	504	484	473	432	466	329	420	P-loop containing nucleoside triphosphate hydrolases superfamily protein
AT5G08620.1	464	653	656	558	602	530	498	504	DEA(D/H)-box RNA helicase family protein
AT5G08630.1	399	499	437	370	461	490	444	438	DDT domain-containing protein
AT5G08640.1	4133	4395	5274	4235	4778	4866	4630	3967	flavonol synthase 1
AT5G08640.2	3779	4023	4879	3865	4355	4487	4227	3605	flavonol synthase 1
AT5G08650.1	300	295	335	308	260	272	261	272	Small GTP-binding protein
AT5G08660.1	326	366	382	327	376	431	451	402	Protein of unknown function (DUF668)
AT5G08670.1	11258	13728	13237	11676	13795	13679	12864	12824	ATP synthase alpha/beta family protein
AT5G08680.1	7279	9063	8714	7587	8809	8767	8548	8528	ATP synthase alpha/beta family protein
AT5G08690.1	9528	11898	11602	9954	12167	11801	10934	11368	ATP synthase alpha/beta family protein
AT5G08695.1	0	0	0	1	0	0	0	0	RNA-binding (RRM/RBD/RNP motifs) family protein
AT5G08710.1	272	311	315	297	261	311	276	230	Regulator of chromosome condensation (RCC1) family protein
AT5G08720.1	179	244	219	238	188	213	179	184	unknown protein
AT5G08730.1	1	0	0	0	0	0	0	0	IBR domain-containing protein
AT5G08740.1	233	280	326	276	265	277	232	226	NAD(P)H dehydrogenase C1
AT5G08750.1	221	288	257	260	298	323	297	283	RING/FYVE/PHD zinc finger superfamily protein
AT5G08750.2	204	272	238	247	288	316	281	269	RING/FYVE/PHD zinc finger superfamily protein
AT5G08750.3	190	265	224	235	278	312	273	252	RING/FYVE/PHD zinc finger superfamily protein
AT5G08760.1	0	4	0	4	1	1	1	0	unknown protein
AT5G08770.1	83	106	92	89	91	88	103	105	unknown protein
AT5G08780.1	132	163	164	143	162	189	154	144	winged-helix DNA-binding transcription factor family protein
AT5G08790.1	721	805	816	782	1134	1154	1099	1028	NAC (No Apical Meristem) domain transcriptional regulator superfamily protein
AT5G09210.1	3	2	3	2	7	5	4	3	GC-rich sequence DNA-binding factor-like protein
AT5G09220.1	4427	5057	5145	3815	11106	8209	7525	6884	amino acid permease 2
AT5G09225.1	217	224	234	213	222	188	195	174	unknown protein
AT5G09230.1	206	285	289	255	241	231	238	231	sirtuin 2
AT5G09230.2	205	284	287	253	237	228	234	227	sirtuin 2
AT5G09230.3	205	274	276	248	241	225	223	222	sirtuin 2
AT5G09230.4	199	280	286	257	237	219	232	221	sirtuin 2
AT5G09230.5	204	277	289	252	234	226	228	222	sirtuin 2
AT5G09230.6	199	271	289	253	231	216	226	213	sirtuin 2
AT5G09230.7	205	283	287	254	235	227	231	227	sirtuin 2
AT5G09240.1	33	51	50	44	40	34	37	50	ssDNA-binding transcriptional regulator
AT5G09240.2	34	48	51	41	42	34	39	58	ssDNA-binding transcriptional regulator
AT5G09240.3	29	39	40	38	35	32	32	52	ssDNA-binding transcriptional regulator
AT5G09250.1	137	134	146	149	147	185	167	157	ssDNA-binding transcriptional regulator
AT5G09250.2	80	79	76	77	73	95	100	93	ssDNA-binding transcriptional regulator
AT5G09260.1	163	169	170	204	223	200	175	163	vacuolar protein sorting-associated protein 20.2
AT5G09270.1	99	114	127	114	109	128	112	112	unknown protein
AT5G09270.2	79	91	113	84	93	98	104	74	unknown protein
AT5G09280.1	1	0	1	0	2	1	4	4	Pectin lyase-like superfamily protein
AT5G09290.1	74	115	152	168	130	163	214	230	Inositol monophosphatase family protein
AT5G09300.1	214	260	243	209	324	320	338	347	Thiamin diphosphate-binding fold (THDP-binding) superfamily protein
AT5G09300.2	195	231	222	185	282	285	300	308	Thiamin diphosphate-binding fold (THDP-binding) superfamily protein
AT5G09310.1	210	245	255	256	254	232	230	250	unknown protein
AT5G09320.1	25	26	21	26	27	26	20	26	Vacuolar sorting protein 9 (VPS9) domain
AT5G09330.1	875	1168	1176	1147	985	1028	854	946	NAC domain containing protein 82
AT5G09330.2	865	1150	1161	1126	973	1009	832	931	NAC domain containing protein 82
AT5G09330.3	766	984	1021	953	859	871	726	824	NAC domain containing protein 82
AT5G09330.4	860	1132	1144	1114	960	993	825	916	NAC domain containing protein 82
AT5G09350.1	231	278	295	236	299	266	240	276	phosphatidylinositol 4-OH kinase beta2
AT5G09360.1	0	0	0	0	1	1	0	1	laccase 14
AT5G09370.1	0	1	0	1	0	0	0	0	Bifunctional inhibitor/lipid-transfer protein/seed storage 2S albumin superfamily protein
AT5G09370.2	0	1	0	1	0	0	0	0	Bifunctional inhibitor/lipid-transfer protein/seed storage 2S albumin superfamily protein
AT5G09380.1	65	79	80	112	71	95	84	94	RNA polymerase III RPC4
AT5G09390.1	420	460	438	425	464	470	422	432	CD2-binding protein-related
AT5G09390.2	398	436	405	406	441	448	397	411	CD2-binding protein-related
AT5G09400.1	730	939	906	803	950	895	795	873	K+ uptake permease 7
AT5G09410.1	723	919	784	762	933	954	784	758	ethylene induced calmodulin binding protein
AT5G09410.2	743	936	808	778	966	976	803	788	ethylene induced calmodulin binding protein
AT5G09410.3	665	845	735	699	871	885	723	704	ethylene induced calmodulin binding protein
AT5G09420.1	202	280	283	228	286	310	260	256	translocon at the outer membrane of chloroplasts 64-V
AT5G09430.1	26	29	32	20	27	25	24	24	alpha/beta-Hydrolases superfamily protein
AT5G09440.1	827	1030	1053	1042	1151	1323	1072	1163	EXORDIUM like 4
AT5G09445.1	42	48	38	41	43	43	57	38	unknown protein
AT5G09450.1	312	364	345	331	364	387	315	362	Tetratricopeptide repeat (TPR)-like superfamily protein
AT5G09460.1	1156	1382	1199	1235	1586	1625	1393	1364	sequence-specific DNA binding transcription factors;transcription regulators
AT5G09461.1	1156	1382	1199	1235	1586	1625	1393	1364	conserved peptide upstream open reading frame 43
AT5G09462.1	1156	1382	1199	1235	1586	1625	1393	1364	conserved peptide upstream open reading frame 42
AT5G09463.1	1156	1382	1199	1235	1586	1625	1393	1364	conserved peptide upstream open reading frame 41
AT5G09470.1	2	1	3	1	26	29	22	19	dicarboxylate carrier 3
AT5G09480.1	1916	2003	1952	1841	2617	3114	2935	2407	hydroxyproline-rich glycoprotein family protein
AT5G09490.1	1	0	0	0	1	1	0	0	Ribosomal protein S19 family protein
AT5G09500.1	11	10	9	6	8	15	7	10	Ribosomal protein S19 family protein
AT5G09510.1	1555	2286	2168	2035	1986	2056	1762	2182	Ribosomal protein S19 family protein
AT5G09510.2	1318	1904	1827	1701	1677	1728	1494	1846	Ribosomal protein S19 family protein
AT5G09520.1	601	501	714	531	331	359	458	369	hydroxyproline-rich glycoprotein family protein
AT5G09530.1	5256	4584	5600	4880	3497	3650	4311	3497	hydroxyproline-rich glycoprotein family protein
AT5G09540.1	43	73	64	95	57	73	79	71	Chaperone DnaJ-domain superfamily protein
AT5G09570.1	8	9	9	10	118	181	150	136	Cox19-like CHCH family protein
AT5G09580.1	66	59	56	46	64	61	62	54	unknown protein
AT5G09590.1	1994	2492	2594	2270	2477	2474	2233	2464	mitochondrial HSO70 2
AT5G09600.1	2916	3568	3414	3073	3492	3467	3340	3148	succinate dehydrogenase 3-1
AT5G09600.2	2486	3010	2912	2634	2951	2947	2837	2657	succinate dehydrogenase 3-1
AT5G09600.3	2777	3405	3256	2921	3320	3308	3187	3014	succinate dehydrogenase 3-1
AT5G09610.1	0	0	0	0	1	0	0	0	pumilio 21
AT5G09620.1	1032	1281	1331	1199	1045	1044	1112	1096	Octicosapeptide/Phox/Bem1p family protein
AT5G09630.1	39	56	56	65	51	49	59	61	LisH/CRA/RING-U-box domains-containing protein
AT5G09640.1	3	5	10	7	8	9	19	31	serine carboxypeptidase-like 19
AT5G09650.1	1793	2269	2275	1959	1498	1602	1343	1522	pyrophosphorylase 6
AT5G09660.1	9	33	33	36	15	22	19	26	peroxisomal NAD-malate dehydrogenase 2
AT5G09660.2	8	32	31	29	14	21	18	24	peroxisomal NAD-malate dehydrogenase 2
AT5G09660.3	8	30	29	28	12	20	18	22	peroxisomal NAD-malate dehydrogenase 2
AT5G09660.4	9	31	31	35	13	21	19	24	peroxisomal NAD-malate dehydrogenase 2
AT5G09670.1	474	546	550	543	549	539	559	569	loricrin-related
AT5G09670.2	483	572	566	554	569	553	572	586	loricrin-related
AT5G09672.1	483	572	567	554	570	553	572	586	conserved peptide upstream open reading frame 21
AT5G09680.1	231	269	244	237	252	279	276	229	reduced lateral root formation
AT5G09680.2	213	251	227	217	232	258	258	208	reduced lateral root formation
AT5G09690.1	106	132	122	108	109	123	108	118	magnesium transporter 7
AT5G09690.2	106	132	121	107	108	125	108	118	magnesium transporter 7
AT5G09690.3	97	133	114	97	107	115	106	112	magnesium transporter 7
AT5G09690.4	85	101	105	84	90	104	87	98	magnesium transporter 7
AT5G09700.1	3	0	3	1	1	2	3	0	Glycosyl hydrolase family protein
AT5G09710.1	2	5	1	5	8	1	5	5	Magnesium transporter CorA-like family protein
AT5G09711.1	0	0	0	1	0	0	0	0	unknown protein
AT5G09720.1	10	14	14	8	15	9	13	5	Magnesium transporter CorA-like family protein
AT5G09730.1	1	3	4	2	1	1	0	5	beta-xylosidase 3
AT5G09740.1	231	268	276	257	300	289	250	283	histone acetyltransferase of the MYST family 2
AT5G09740.2	186	212	214	201	239	221	194	214	histone acetyltransferase of the MYST family 2
AT5G09750.1	3	3	3	3	7	7	1	1	basic helix-loop-helix (bHLH) DNA-binding superfamily protein
AT5G09760.1	890	1150	1091	1061	679	636	564	532	Plant invertase/pectin methylesterase inhibitor superfamily
AT5G09770.1	470	717	610	615	640	584	593	582	Ribosomal protein L17 family protein
AT5G09780.1	0	1	1	0	0	0	1	1	Transcriptional factor B3 family protein
AT5G09790.1	65	95	71	91	70	75	77	60	ARABIDOPSIS TRITHORAX-RELATED PROTEIN 5
AT5G09790.2	65	98	73	98	68	77	84	64	ARABIDOPSIS TRITHORAX-RELATED PROTEIN 5
AT5G09795.1	0	0	0	0	0	1	0	0	pseudogene
AT5G09800.1	84	131	116	122	164	179	166	134	ARM repeat superfamily protein
AT5G09805.1	2	2	5	1	0	2	1	0	inflorescence deficient in abscission (IDA)-like 3
AT5G09810.1	7461	8986	8711	8091	9016	8798	8226	8518	actin 7
AT5G09820.1	78	84	63	74	81	89	66	75	Plastid-lipid associated protein PAP / fibrillin family protein
AT5G09820.2	77	87	70	77	86	93	74	76	Plastid-lipid associated protein PAP / fibrillin family protein
AT5G09830.1	305	378	361	332	327	341	348	310	BolA-like family protein
AT5G09840.1	184	247	249	215	194	209	185	194	Putative endonuclease or glycosyl hydrolase
AT5G09850.1	1231	1379	1237	1246	1344	1347	1194	1136	Transcription elongation factor (TFIIS) family protein
AT5G09860.1	429	521	462	446	503	514	501	463	nuclear matrix protein-related
AT5G09860.2	423	500	453	425	496	493	486	461	nuclear matrix protein-related
AT5G09870.1	1265	1499	1524	1416	1849	1751	1987	1809	cellulose synthase 5
AT5G09876.1	1	1	0	1	2	0	1	0	unknown protein
AT5G09880.1	802	999	1038	873	988	1027	969	994	Splicing factor, CC1-like
AT5G09890.1	1154	1267	1287	1116	1723	1585	1633	1621	Protein kinase family protein
AT5G09890.2	1108	1212	1238	1064	1637	1507	1578	1558	Protein kinase family protein
AT5G09900.1	1956	2480	2509	2249	2555	2474	2421	2461	26S proteasome regulatory subunit, putative (RPN5)
AT5G09900.2	1857	2379	2388	2141	2451	2363	2313	2338	26S proteasome regulatory subunit, putative (RPN5)
AT5G09900.3	1804	2289	2315	2056	2310	2268	2207	2287	26S proteasome regulatory subunit, putative (RPN5)
AT5G09910.1	5	9	2	8	3	7	10	10	Ras-related small GTP-binding family protein
AT5G09920.1	481	515	529	469	516	555	537	525	RNA polymerase II, Rpb4, core protein
AT5G09930.1	5	10	4	8	1	2	2	1	ABC transporter family protein
AT5G09950.1	23	32	33	28	27	25	26	15	Tetratricopeptide repeat (TPR)-like superfamily protein
AT5G09960.1	205	242	251	249	203	227	199	187	unknown protein
AT5G09976.1	2	4	5	4	2	8	7	1	unknown protein
AT5G09978.1	132	163	163	203	359	379	437	443	elicitor peptide 7 precursor
AT5G09980.1	80	106	123	147	165	182	153	205	elicitor peptide 4 precursor
AT5G09990.1	24	26	17	34	15	26	20	15	elicitor peptide 5 precursor
AT5G09995.1	150	183	173	166	178	178	176	176	unknown protein
AT5G09995.2	141	177	160	157	154	161	158	163	unknown protein
AT5G09995.3	145	172	163	160	159	168	160	167	unknown protein
AT5G10000.1	0	1	1	3	0	0	0	0	ferredoxin 4
AT5G10010.1	746	1070	1014	974	976	919	932	987	unknown protein
AT5G10020.1	548	670	591	557	726	745	709	712	Leucine-rich receptor-like protein kinase family protein
AT5G10020.2	515	623	550	515	688	708	658	665	Leucine-rich receptor-like protein kinase family protein
AT5G10030.1	509	621	526	521	663	727	544	514	TGACG motif-binding factor 4
AT5G10030.2	466	560	482	481	600	654	496	459	TGACG motif-binding factor 4
AT5G10040.1	0	0	1	0	1	1	0	1	unknown protein
AT5G10050.1	203	247	232	229	230	238	207	229	NAD(P)-binding Rossmann-fold superfamily protein
