## Supplemental Table 2 for "Root-specific activation of plasma membrane H^+^-ATPase 1 enhances plant growth and shoot accumulation of nutrient elements under nutrient-poor conditions in *Arabidopsis thaliana*" (part 3 of 3)

### Sheet: Supple Table 2 (continued)
Supplementary Table 2. Information about read counts
AT5G10060.1	607	699	674	650	644	683	598	655	ENTH/VHS family protein
AT5G10070.1	253	303	271	223	267	253	221	231	RNase L inhibitor protein-related
AT5G10070.2	250	312	271	218	268	260	221	236	RNase L inhibitor protein-related
AT5G10080.1	135	155	180	128	132	137	102	143	Eukaryotic aspartyl protease family protein
AT5G10090.1	3	0	2	4	2	0	3	1	Tetratricopeptide repeat (TPR)-like superfamily protein
AT5G10100.1	421	497	561	435	457	447	527	486	Haloacid dehalogenase-like hydrolase (HAD) superfamily protein
AT5G10100.2	782	1055	1230	1216	1056	1086	1220	1160	Haloacid dehalogenase-like hydrolase (HAD) superfamily protein
AT5G10110.1	180	222	215	197	221	255	192	187	unknown protein
AT5G10120.1	0	0	0	2	0	0	0	0	Ethylene insensitive 3 family protein
AT5G10130.1	358	633	467	425	710	500	384	479	Pollen Ole e 1 allergen and extensin family protein
AT5G10140.1	16	10	16	15	7	8	21	12	K-box region and MADS-box transcription factor family protein
AT5G10140.2	15	9	16	15	6	8	19	11	K-box region and MADS-box transcription factor family protein
AT5G10140.3	15	9	16	15	6	8	19	11	K-box region and MADS-box transcription factor family protein
AT5G10140.4	15	8	15	15	6	7	16	10	K-box region and MADS-box transcription factor family protein
AT5G10150.1	15	19	22	23	28	17	17	23	Domain of unknown function (DUF966)
AT5G10160.1	599	880	823	742	862	813	726	748	Thioesterase superfamily protein
AT5G10170.1	1017	1293	1020	964	3141	2798	2516	2477	myo-inositol-1-phosphate synthase 3
AT5G10180.1	1813	1920	1764	1308	7669	6759	6969	6349	slufate transporter 2;1
AT5G10190.1	278	285	308	301	362	356	425	389	Major facilitator superfamily protein
AT5G10200.1	443	541	550	462	522	484	478	480	ARM-repeat/Tetratricopeptide repeat (TPR)-like protein
AT5G10210.1	369	420	364	417	76	108	58	60	unknown protein
AT5G10220.1	7	12	7	12	0	1	1	0	annexin 6
AT5G10230.1	1024	925	1056	809	431	483	445	400	annexin 7
AT5G10240.1	493	677	665	594	690	804	670	708	asparagine synthetase 3
AT5G10240.2	481	649	643	564	668	777	649	678	asparagine synthetase 3
AT5G10250.1	0	0	0	0	0	0	0	1	Phototropic-responsive NPH3 family protein
AT5G10260.1	99	82	94	86	121	107	113	105	RAB GTPase homolog H1E
AT5G10270.1	372	398	408	380	396	375	368	336	cyclin-dependent kinase C;1
AT5G10280.1	334	364	351	355	414	422	423	377	myb domain protein 92
AT5G10290.1	468	589	559	524	768	810	634	672	leucine-rich repeat transmembrane protein kinase family protein
AT5G10300.1	345	478	428	403	222	258	204	259	methyl esterase 5
AT5G10310.1	24	31	28	26	30	33	24	31	unknown protein
AT5G10320.1	64	62	60	78	59	74	71	69	unknown protein
AT5G10320.2	67	60	62	79	60	74	74	75	unknown protein
AT5G10320.3	62	63	62	78	59	73	73	65	unknown protein
AT5G10330.1	545	571	636	551	577	625	612	573	histidinol phosphate aminotransferase 1
AT5G10330.2	528	543	608	528	550	591	575	553	histidinol phosphate aminotransferase 1
AT5G10330.3	522	539	600	523	545	584	568	543	histidinol phosphate aminotransferase 1
AT5G10336.1	0	3	2	0	0	5	0	3	unknown protein
AT5G10340.1	3	6	5	2	4	4	4	1	F-box family protein
AT5G10350.1	637	769	783	739	698	750	677	712	RNA-binding (RRM/RBD/RNP motifs) family protein
AT5G10350.2	572	702	712	676	635	687	607	646	RNA-binding (RRM/RBD/RNP motifs) family protein
AT5G10350.3	303	362	376	340	339	340	334	355	RNA-binding (RRM/RBD/RNP motifs) family protein
AT5G10360.1	5474	7762	7228	6694	6580	6622	6064	6724	Ribosomal protein S6e
AT5G10360.2	3889	5418	5131	4777	4680	4657	4321	4829	Ribosomal protein S6e
AT5G10370.1	332	359	396	365	380	345	401	353	helicase domain-containing protein / IBR domain-containing protein / zinc finger protein-related
AT5G10380.1	5	9	19	113	12	12	7	14	RING/U-box superfamily protein
AT5G10390.1	261	381	322	288	356	345	300	340	Histone superfamily protein
AT5G10400.1	619	925	676	629	836	885	612	758	Histone superfamily protein
AT5G10410.1	146	183	188	179	274	309	287	271	ENTH/ANTH/VHS superfamily protein
AT5G10420.1	0	0	1	0	0	0	0	0	MATE efflux family protein
AT5G10430.1	1521	1986	2000	1942	2119	2217	2469	2448	arabinogalactan protein 4
AT5G10440.1	25	34	30	32	33	30	36	26	cyclin d4;2
AT5G10450.1	4666	5588	5699	5288	5064	5155	5059	4865	G-box regulating factor 6
AT5G10450.2	4299	5088	5205	4793	4608	4712	4600	4433	G-box regulating factor 6
AT5G10450.3	4306	5111	5223	4817	4629	4731	4622	4459	G-box regulating factor 6
AT5G10450.4	4298	5102	5218	4811	4621	4724	4618	4450	G-box regulating factor 6
AT5G10460.1	205	237	250	248	241	215	204	209	Haloacid dehalogenase-like hydrolase (HAD) superfamily protein
AT5G10470.1	854	884	990	873	763	832	858	698	kinesin like protein for actin based chloroplast movement 1
AT5G10470.2	890	906	1021	899	792	876	879	721	kinesin like protein for actin based chloroplast movement 1
AT5G10480.1	1400	1573	1663	1408	1201	1230	1151	1206	Protein-tyrosine phosphatase-like, PTPLA
AT5G10480.2	1245	1404	1470	1225	1056	1103	1004	1068	Protein-tyrosine phosphatase-like, PTPLA
AT5G10480.3	1170	1303	1398	1177	1004	1029	996	1017	Protein-tyrosine phosphatase-like, PTPLA
AT5G10490.1	553	686	668	675	807	825	722	742	MSCS-like 2
AT5G10490.2	531	648	637	647	770	784	680	695	MSCS-like 2
AT5G10490.3	520	635	628	639	759	764	664	675	MSCS-like 2
AT5G10510.1	236	310	304	308	294	313	254	339	AINTEGUMENTA-like 6
AT5G10510.2	249	316	313	318	307	327	283	346	AINTEGUMENTA-like 6
AT5G10510.3	269	352	347	355	351	366	318	392	AINTEGUMENTA-like 6
AT5G10520.1	132	161	168	169	182	195	173	152	ROP binding protein kinases 1
AT5G10530.1	6	15	29	28	21	10	16	27	Concanavalin A-like lectin protein kinase family protein
AT5G10540.1	1909	2410	2368	2262	2201	2049	1975	2020	Zincin-like metalloproteases family protein
AT5G10550.1	1188	1506	1443	1471	1315	1348	1229	1308	global transcription factor group E2
AT5G10560.1	538	747	814	706	766	721	779	742	Glycosyl hydrolase family protein
AT5G10570.1	2	1	0	0	0	0	0	0	basic helix-loop-helix (bHLH) DNA-binding superfamily protein
AT5G10580.1	993	1182	1107	1097	1322	1248	1215	1153	Protein of unknown function, DUF599
AT5G10580.2	813	967	931	919	1061	987	989	920	Protein of unknown function, DUF599
AT5G10590.1	1	2	1	1	0	2	2	1	unknown protein
AT5G10600.1	123	131	166	139	157	139	144	138	cytochrome P450, family 81, subfamily K, polypeptide 2
AT5G10605.1	2	3	1	1	0	0	4	4	methyltransferases
AT5G10605.2	7	8	2	3	0	0	8	5	methyltransferases
AT5G10610.1	215	246	245	274	247	274	287	267	cytochrome P450, family 81, subfamily K, polypeptide 1
AT5G10620.1	24	31	33	29	37	29	22	36	methyltransferases
AT5G10625.1	154	149	202	160	367	334	309	292	unknown protein
AT5G10630.1	350	463	421	347	390	411	416	408	Translation elongation factor EF1A/initiation factor IF2gamma family protein
AT5G10630.2	361	480	437	361	406	426	431	420	Translation elongation factor EF1A/initiation factor IF2gamma family protein
AT5G10650.1	213	272	259	274	282	277	313	249	RING/U-box superfamily protein
AT5G10650.2	207	266	255	265	264	268	301	242	RING/U-box superfamily protein
AT5G10660.1	0	2	3	3	2	2	2	2	calmodulin-binding protein-related
AT5G10660.2	0	2	14	3	2	2	8	2	calmodulin-binding protein-related
AT5G10680.1	6	4	10	6	6	8	6	9	calmodulin-binding protein-related
AT5G10690.1	130	120	158	148	96	108	102	104	pentatricopeptide (PPR) repeat-containing protein / CBS domain-containing protein
AT5G10695.1	118	217	95	224	91	97	64	83	unknown protein
AT5G10695.2	55	110	54	131	38	49	32	44	unknown protein
AT5G10700.1	53	58	62	71	66	72	100	81	Peptidyl-tRNA hydrolase II (PTH2) family protein
AT5G10710.1	216	208	216	212	219	240	183	222	unknown protein
AT5G10710.2	187	192	187	187	195	214	158	182	unknown protein
AT5G10710.3	196	194	199	199	196	218	170	204	unknown protein
AT5G10720.1	277	396	364	350	413	467	448	485	histidine kinase 5
AT5G10730.1	534	687	706	640	735	708	731	692	NAD(P)-binding Rossmann-fold superfamily protein
AT5G10740.1	258	297	318	293	461	523	467	482	Protein phosphatase 2C family protein
AT5G10745.1	298	353	367	301	362	349	304	305	unknown protein
AT5G10750.1	402	541	438	513	427	446	439	395	Protein of unknown function (DUF1336)
AT5G10760.1	2	0	23	147	0	0	0	1	Eukaryotic aspartyl protease family protein
AT5G10770.1	2896	3052	3879	2994	3460	3552	4386	4178	Eukaryotic aspartyl protease family protein
AT5G10780.1	1086	1310	1278	1197	1325	1422	1225	1282	unknown protein
AT5G10780.2	982	1173	1148	1104	1226	1284	1113	1163	unknown protein
AT5G10790.1	226	320	300	242	336	288	253	270	ubiquitin-specific protease 22
AT5G10800.1	84	98	97	108	87	83	73	79	RNA recognition motif (RRM)-containing protein
AT5G10810.1	234	258	276	223	278	294	244	234	enhancer of rudimentary protein, putative
AT5G10820.1	332	353	387	338	419	410	382	344	Major facilitator superfamily protein
AT5G10830.1	544	622	537	508	778	756	689	686	S-adenosyl-L-methionine-dependent methyltransferases superfamily protein
AT5G10840.1	2022	2637	2544	2276	2826	2679	2616	2716	Endomembrane protein 70 protein family
AT5G10860.1	2673	3166	3410	3309	2762	2881	3150	3008	Cystathionine beta-synthase (CBS) family protein
AT5G10870.1	159	198	180	196	213	199	204	198	chorismate mutase 2
AT5G10890.1	0	0	0	1	0	0	0	0	myosin heavy chain-related
AT5G10900.1	85	101	82	81	86	92	77	92	Calcineurin-like metallo-phosphoesterase superfamily protein
AT5G10910.1	148	159	179	162	173	168	159	160	mraW methylase family protein
AT5G10920.1	596	777	783	675	723	685	636	731	L-Aspartase-like family protein
AT5G10930.1	412	522	539	546	418	491	485	473	CBL-interacting protein kinase 5
AT5G10940.1	628	736	605	643	734	696	602	621	transducin family protein / WD-40 repeat family protein
AT5G10940.2	621	715	582	623	722	696	587	613	transducin family protein / WD-40 repeat family protein
AT5G10946.1	11	17	14	12	6	7	6	5	unknown protein
AT5G10950.1	399	503	525	483	488	495	497	477	Tudor/PWWP/MBT superfamily protein
AT5G10960.1	2862	3330	3216	3025	3335	3374	3185	3087	Polynucleotidyl transferase, ribonuclease H-like superfamily protein
AT5G10970.1	121	136	160	117	89	127	111	96	C2H2 and C2HC zinc fingers superfamily protein
AT5G10980.1	2405	2954	2876	2657	3434	3475	3148	3117	Histone superfamily protein
AT5G10990.1	57	83	74	72	66	63	60	60	SAUR-like auxin-responsive protein family
AT5G11000.1	588	708	664	656	619	663	651	630	Plant protein of unknown function (DUF868)
AT5G11010.1	187	228	254	209	193	209	178	215	Pre-mRNA cleavage complex II protein family
AT5G11010.2	197	245	272	227	205	225	194	229	Pre-mRNA cleavage complex II protein family
AT5G11010.3	191	231	253	211	192	208	182	212	Pre-mRNA cleavage complex II protein family
AT5G11020.1	135	167	163	165	115	128	141	128	Protein kinase superfamily protein
AT5G11030.1	259	284	267	243	267	266	268	260	aberrant lateral root formation 4
AT5G11030.2	272	312	292	257	285	291	292	279	aberrant lateral root formation 4
AT5G11030.3	248	271	247	227	249	251	260	254	aberrant lateral root formation 4
AT5G11040.1	948	1157	1209	1044	1122	1133	1123	1229	TRS120
AT5G11050.1	0	0	0	0	0	1	1	0	myb domain protein 64
AT5G11060.1	124	142	124	146	214	198	211	202	KNOTTED1-like homeobox gene 4
AT5G11070.1	234	382	197	355	167	146	120	131	unknown protein
AT5G11080.1	0	0	1	1	2	2	1	2	Ubiquitin-like superfamily protein
AT5G11080.2	0	0	1	1	2	2	0	2	Ubiquitin-like superfamily protein
AT5G11090.1	787	1079	1132	1077	1366	1629	1519	1447	serine-rich protein-related
AT5G11100.1	160	179	200	172	205	227	190	208	Calcium-dependent lipid-binding (CaLB domain) family protein
AT5G11110.1	1440	1668	2218	1654	1957	1880	2198	2039	sucrose phosphate synthase 2F
AT5G11140.1	3	1	1	2	2	5	5	4	Arabidopsis phospholipase-like protein (PEARLI 4) family
AT5G11150.1	207	205	241	242	273	300	255	228	vesicle-associated membrane protein 713
AT5G11160.1	52	62	58	39	60	67	44	70	adenine phosphoribosyltransferase 5
AT5G11170.1	2639	3278	3443	3127	3283	3299	3157	3430	DEAD/DEAH box RNA helicase family protein
AT5G11170.2	2250	2714	2872	2616	2709	2754	2609	2853	DEAD/DEAH box RNA helicase family protein
AT5G11180.1	3	3	2	1	16	12	16	10	glutamate receptor 2.6
AT5G11200.1	2390	3044	3112	2754	3052	3019	2881	3093	DEAD/DEAH box RNA helicase family protein
AT5G11200.2	2287	2908	2979	2652	2920	2898	2773	2964	DEAD/DEAH box RNA helicase family protein
AT5G11200.3	2287	2907	2980	2652	2919	2897	2771	2964	DEAD/DEAH box RNA helicase family protein
AT5G11210.1	26	33	38	24	36	34	25	23	glutamate receptor 2.5
AT5G11230.1	465	601	504	495	720	678	639	588	Nucleotide-sugar transporter family protein
AT5G11240.1	508	667	579	572	566	609	515	562	transducin family protein / WD-40 repeat family protein
AT5G11242.1	0	5	5	5	2	3	4	6	pseudogene
AT5G11250.1	97	110	97	130	96	101	87	99	Disease resistance protein (TIR-NBS-LRR class)
AT5G11260.1	543	623	698	585	665	676	619	602	Basic-leucine zipper (bZIP) transcription factor family protein
AT5G11270.1	152	184	217	178	165	127	175	148	overexpressor of cationic peroxidase 3
AT5G11280.1	486	635	610	593	661	653	638	657	unknown protein
AT5G11290.1	9	19	12	22	31	29	26	26	Plant protein of unknown function (DUF247)
AT5G11300.1	76	93	101	75	118	94	94	93	mitotic-like cyclin 3B from Arabidopsis
AT5G11310.1	105	96	112	98	113	96	98	100	Pentatricopeptide repeat (PPR) superfamily protein
AT5G11320.1	3	1	4	3	4	0	3	2	Flavin-binding monooxygenase family protein
AT5G11320.2	3	1	2	3	3	0	3	1	Flavin-binding monooxygenase family protein
AT5G11330.1	226	241	301	297	261	254	292	260	FAD/NAD(P)-binding oxidoreductase family protein
AT5G11330.2	198	210	260	263	230	222	260	225	FAD/NAD(P)-binding oxidoreductase family protein
AT5G11340.1	467	621	555	528	583	594	539	570	Acyl-CoA N-acyltransferases (NAT) superfamily protein
AT5G11350.1	299	323	356	368	353	382	373	382	DNAse I-like superfamily protein
AT5G11360.1	3	3	7	1	1	2	4	3	Interleukin-1 receptor-associated kinase 4 protein
AT5G11360.2	3	3	7	1	1	1	4	3	Interleukin-1 receptor-associated kinase 4 protein
AT5G11360.3	1	0	1	0	1	1	0	1	Interleukin-1 receptor-associated kinase 4 protein
AT5G11380.1	200	300	270	246	268	270	219	252	1-deoxy-D-xylulose 5-phosphate synthase 3
AT5G11380.2	194	297	270	239	268	271	219	251	1-deoxy-D-xylulose 5-phosphate synthase 3
AT5G11390.1	446	528	495	450	519	509	527	524	WPP domain-interacting protein 1
AT5G11410.1	3	11	5	8	1	4	8	5	Protein kinase superfamily protein
AT5G11420.1	505	518	638	549	280	301	341	344	Protein of unknown function, DUF642
AT5G11425.1	0	0	0	1	0	1	3	2	unknown protein
AT5G11430.1	289	354	328	324	359	262	308	317	SPOC domain / Transcription elongation factor S-II protein
AT5G11440.1	36	72	63	44	74	82	63	69	CTC-interacting domain 5
AT5G11450.1	163	204	205	212	156	164	123	160	Mog1/PsbP/DUF1795-like photosystem II reaction center PsbP family protein
AT5G11460.1	98	118	120	112	104	109	87	90	Protein of unknown function (DUF581)
AT5G11470.1	43	64	50	61	61	63	57	58	bromo-adjacent homology (BAH) domain-containing protein
AT5G11480.1	269	350	296	267	241	252	224	216	P-loop containing nucleoside triphosphate hydrolases superfamily protein
AT5G11490.1	1309	1621	1561	1391	1675	1560	1577	1574	adaptin family protein
AT5G11490.2	1245	1546	1488	1308	1589	1484	1492	1505	adaptin family protein
AT5G11500.1	2843	3449	3412	3138	2786	2760	2447	2519	unknown protein
AT5G11500.2	1974	2384	2438	2187	1951	1991	1762	1808	unknown protein
AT5G11510.1	284	327	375	309	377	327	307	296	myb domain protein 3r-4
AT5G11510.2	183	200	244	203	232	211	205	173	myb domain protein 3r-4
AT5G11520.1	1301	1432	1581	1273	1693	1603	1694	1494	aspartate aminotransferase 3
AT5G11530.1	361	452	462	438	502	444	417	467	embryonic flower 1 (EMF1)
AT5G11540.1	180	252	250	217	137	149	161	200	D-arabinono-1,4-lactone oxidase family protein
AT5G11550.1	132	185	168	159	129	129	127	124	ARM repeat superfamily protein
AT5G11560.1	4060	4975	4862	4330	4931	4751	4463	4634	catalytics
AT5G11570.1	185	215	185	235	178	228	230	193	Major facilitator superfamily protein
AT5G11580.1	494	579	706	638	501	526	564	485	Regulator of chromosome condensation (RCC1) family protein
AT5G11590.1	16	28	12	24	20	21	5	4	Integrase-type DNA-binding superfamily protein
AT5G11600.1	174	199	191	200	198	197	186	186	unknown protein
AT5G11610.1	22	32	33	43	36	31	49	43	Exostosin family protein
AT5G11610.2	22	28	33	39	35	30	44	41	Exostosin family protein
AT5G11620.1	22	27	21	15	27	17	14	16	SWIM zinc finger family protein / mitogen-activated protein kinase kinase kinase (MAPKKK)-related
AT5G11630.1	141	184	158	167	189	170	152	149	unknown protein
AT5G11630.2	79	115	104	116	118	124	110	115	unknown protein
AT5G11640.1	370	439	425	378	437	439	396	392	Thioredoxin superfamily protein
AT5G11650.1	426	543	480	567	512	578	504	536	alpha/beta-Hydrolases superfamily protein
AT5G11660.1	0	0	1	0	0	0	0	0	Protein of Unknown Function (DUF239)
AT5G11670.1	7234	9022	8424	8642	16244	18688	18114	17082	NADP-malic enzyme 2
AT5G11680.1	499	547	569	506	592	638	595	609	unknown protein
AT5G11690.1	154	200	191	172	150	168	184	194	translocase inner membrane subunit 17-3
AT5G11700.1	1951	2277	2378	2261	2562	2584	2490	2476	unknown protein
AT5G11700.2	1995	2330	2428	2314	2633	2644	2553	2530	unknown protein
AT5G11710.1	1412	1647	1574	1427	1623	1795	1504	1575	ENTH/VHS family protein
AT5G11720.1	622	798	830	732	726	652	734	701	Glycosyl hydrolases family 31 protein
AT5G11730.1	322	409	384	360	387	407	371	339	Core-2/I-branching beta-1,6-N-acetylglucosaminyltransferase family protein
AT5G11740.1	1851	2427	2344	2238	2461	2510	2742	2565	arabinogalactan protein 15
AT5G11750.1	206	301	255	226	254	269	256	254	Ribosomal protein L19 family protein
AT5G11760.1	322	427	431	421	399	369	377	390	unknown protein
AT5G11770.1	3149	3448	3664	3313	3585	3719	3484	3222	NADH-ubiquinone oxidoreductase 20 kDa subunit, mitochondrial
AT5G11780.1	58	83	67	63	68	78	75	65	unknown protein
AT5G11790.1	1298	1576	1423	1549	2062	2082	2118	1768	N-MYC downregulated-like 2
AT5G11800.1	408	535	480	481	496	525	446	489	K+ efflux antiporter 6
AT5G11810.1	463	500	523	516	599	577	488	518	unknown protein
AT5G11820.1	1	0	1	1	0	0	0	1	Plant self-incompatibility protein S1 family
AT5G11840.1	117	130	125	133	134	129	150	122	Protein of unknown function (DUF1230)
AT5G11850.1	831	992	1001	904	1047	1043	974	999	Protein kinase superfamily protein
AT5G11860.1	299	327	381	336	360	384	376	337	SCP1-like small phosphatase 5
AT5G11860.2	299	329	379	337	359	389	374	336	SCP1-like small phosphatase 5
AT5G11860.3	308	342	397	345	371	398	393	340	SCP1-like small phosphatase 5
AT5G11860.4	297	325	378	335	359	382	374	335	SCP1-like small phosphatase 5
AT5G11870.1	22	47	53	50	46	51	46	43	Alkaline phytoceramidase (aPHC)
AT5G11870.2	29	52	56	59	48	58	49	46	Alkaline phytoceramidase (aPHC)
AT5G11880.1	1243	1682	1609	1377	1706	1569	1477	1575	Pyridoxal-dependent decarboxylase family protein
AT5G11890.1	653	808	744	671	728	760	652	630	unknown protein
AT5G11900.1	526	693	606	612	723	765	651	668	Translation initiation factor SUI1 family protein
AT5G11910.1	160	192	220	203	169	196	182	196	alpha/beta-Hydrolases superfamily protein
AT5G11910.2	126	160	176	158	128	157	149	156	alpha/beta-Hydrolases superfamily protein
AT5G11920.1	160	243	227	281	447	508	484	492	6-&1-fructan exohydrolase
AT5G11920.2	130	198	176	231	354	397	381	408	6-&1-fructan exohydrolase
AT5G11930.1	14	32	18	27	79	51	56	39	Thioredoxin superfamily protein
AT5G11950.1	273	317	268	263	424	374	367	382	Putative lysine decarboxylase family protein
AT5G11950.2	261	304	249	247	405	351	346	364	Putative lysine decarboxylase family protein
AT5G11960.1	559	636	605	584	661	643	623	628	Protein of unknown function (DUF803)
AT5G11970.1	525	647	585	571	744	794	756	725	Protein of unknown function (DUF3511)
AT5G11980.1	682	800	748	673	869	769	718	769	conserved oligomeric Golgi complex component-related / COG complex component-related
AT5G11990.1	25	41	30	35	58	39	36	34	proline-rich family protein
AT5G12010.1	364	488	474	461	495	532	594	530	unknown protein
AT5G12020.1	1	1	2	2	3	2	1	0	17.6 kDa class II heat shock protein
AT5G12030.1	2	1	1	4	2	4	5	6	heat shock protein 17.6A
AT5G12040.1	700	818	853	842	823	817	775	869	Nitrilase/cyanide hydratase and apolipoprotein N-acyltransferase family protein
AT5G12040.2	634	755	782	773	762	765	715	804	Nitrilase/cyanide hydratase and apolipoprotein N-acyltransferase family protein
AT5G12050.1	104	142	103	111	173	148	139	144	unknown protein
AT5G12080.1	661	921	898	787	668	707	595	708	mechanosensitive channel of small conductance-like 10
AT5G12080.2	660	920	894	787	664	706	600	711	mechanosensitive channel of small conductance-like 10
AT5G12080.3	659	917	893	785	662	705	594	709	mechanosensitive channel of small conductance-like 10
AT5G12100.1	201	229	238	194	272	275	281	277	pentatricopeptide (PPR) repeat-containing protein
AT5G12110.1	354	421	463	456	332	334	350	368	Glutathione S-transferase, C-terminal-like;Translation elongation factor EF1B/ribosomal protein S6
AT5G12120.1	871	1078	1016	965	988	951	964	943	Ubiquitin-associated/translation elongation factor EF1B protein
AT5G12130.1	174	194	236	226	176	194	202	191	integral membrane TerC family protein
AT5G12140.1	2175	2487	2334	1987	2640	2553	2146	2047	cystatin-1
AT5G12150.1	1387	1616	1690	1459	1508	1483	1515	1411	Rho GTPase activation protein (RhoGAP) with PH domain
AT5G12150.2	1332	1541	1634	1396	1450	1422	1459	1358	Rho GTPase activation protein (RhoGAP) with PH domain
AT5G12170.2	203	203	222	234	190	244	211	182	CRT (chloroquine-resistance transporter)-like transporter 3
AT5G12180.1	3	4	1	1	1	2	2	5	calcium-dependent protein kinase 17
AT5G12190.1	323	403	386	349	348	379	356	345	RNA-binding (RRM/RBD/RNP motifs) family protein
AT5G12200.1	1048	1315	1304	1164	1413	1438	1588	1466	pyrimidine 2
AT5G12210.1	784	904	966	887	925	895	923	881	RAB geranylgeranyl transferase beta subunit 1
AT5G12210.2	760	878	920	864	887	876	891	850	RAB geranylgeranyl transferase beta subunit 1
AT5G12220.1	181	266	278	234	227	199	221	211	las1-like family protein
AT5G12220.2	173	262	271	227	216	194	215	202	las1-like family protein
AT5G12230.1	314	423	406	375	365	396	372	349	unknown protein
AT5G12235.1	2	4	1	4	1	6	4	7	CLAVATA3/ESR-RELATED 22
AT5G12236.1	0	0	0	1	0	0	0	0	unknown protein
AT5G12240.1	264	305	324	287	326	304	287	267	unknown protein
AT5G12240.2	319	365	380	350	386	359	341	327	unknown protein
AT5G12250.1	3995	4729	4608	4238	5003	4912	4915	4936	beta-6 tubulin
AT5G12260.1	331	438	464	397	385	398	381	379	unknown protein
AT5G12270.1	246	241	328	248	140	132	153	149	2-oxoglutarate (2OG) and Fe(II)-dependent oxygenase superfamily protein
AT5G12280.1	77	75	82	68	90	82	131	65	SWAP (Suppressor-of-White-APricot)/surp RNA-binding domain-containing protein
AT5G12280.2	140	110	126	106	149	142	193	118	SWAP (Suppressor-of-White-APricot)/surp RNA-binding domain-containing protein
AT5G12290.1	657	726	780	679	756	791	720	730	dgd1 suppressor 1
AT5G12300.1	85	106	89	88	99	94	106	93	Calcium-dependent lipid-binding (CaLB domain) family protein
AT5G12310.1	490	480	504	429	543	554	488	437	RING/U-box superfamily protein
AT5G12320.1	218	278	256	254	259	252	207	231	ankyrin repeat family protein
AT5G12330.1	208	254	266	249	289	272	274	251	Lateral root primordium (LRP) protein-related
AT5G12330.2	200	243	255	240	279	260	267	247	Lateral root primordium (LRP) protein-related
AT5G12330.3	165	198	199	213	216	198	215	188	Lateral root primordium (LRP) protein-related
AT5G12330.4	230	270	280	282	306	299	313	276	Lateral root primordium (LRP) protein-related
AT5G12340.1	16	18	29	31	34	51	51	39	unknown protein
AT5G12350.1	599	815	692	682	723	746	716	660	Regulator of chromosome condensation (RCC1) family with FYVE zinc finger domain
AT5G12360.1	37	55	46	38	56	39	38	47	unknown protein
AT5G12370.1	1177	1388	1485	1242	1529	1482	1471	1408	exocyst complex component sec10
AT5G12370.2	1164	1377	1468	1226	1517	1462	1461	1396	exocyst complex component sec10
AT5G12370.3	1105	1311	1390	1163	1430	1385	1379	1318	exocyst complex component sec10
AT5G12380.1	1	7	5	4	4	2	11	9	annexin 8
AT5G12390.1	177	220	223	189	230	277	257	195	Tetratricopeptide repeat (TPR)-like superfamily protein
AT5G12400.1	1040	1199	1132	1042	1279	1199	1150	1129	DNA binding;zinc ion binding;DNA binding
AT5G12410.1	710	966	931	842	891	802	814	803	THUMP domain-containing protein
AT5G12420.1	1463	1315	1453	1371	1345	1547	1537	1190	O-acyltransferase (WSD1-like) family protein
AT5G12430.1	746	884	935	815	884	919	835	853	Heat shock protein DnaJ with tetratricopeptide repeat
AT5G12440.1	344	419	344	366	361	324	299	303	CCCH-type zinc fingerfamily protein with RNA-binding domain
AT5G12440.2	325	400	326	351	353	305	284	297	CCCH-type zinc fingerfamily protein with RNA-binding domain
AT5G12440.3	325	400	326	350	353	305	284	297	CCCH-type zinc fingerfamily protein with RNA-binding domain
AT5G12450.1	1	1	1	0	1	0	0	0	FBD-like domain family protein
AT5G12470.1	1660	2171	1832	1761	2193	2031	1999	1987	Protein of unknown function (DUF3411)
AT5G12480.1	778	1079	1054	918	1057	1066	1007	1073	calmodulin-domain protein kinase 7
AT5G12480.2	642	864	845	747	850	861	808	867	calmodulin-domain protein kinase 7
AT5G12840.1	284	386	343	322	357	372	339	350	nuclear factor Y, subunit A1
AT5G12840.2	325	429	380	369	388	427	377	379	nuclear factor Y, subunit A1
AT5G12840.3	329	433	385	376	401	429	383	384	nuclear factor Y, subunit A1
AT5G12840.4	307	415	366	345	372	410	374	370	nuclear factor Y, subunit A1
AT5G12850.1	687	902	876	811	831	827	807	836	CCCH-type zinc finger protein with ARM repeat domain
AT5G12860.1	1697	1987	2019	1762	1883	1973	1647	1699	dicarboxylate transporter 1
AT5G12860.2	1533	1807	1849	1621	1700	1821	1494	1558	dicarboxylate transporter 1
AT5G12870.1	68	70	64	72	59	76	56	52	myb domain protein 46
AT5G12880.1	94	84	95	90	138	148	170	139	proline-rich family protein
AT5G12890.1	55	77	97	118	95	86	130	105	UDP-Glycosyltransferase superfamily protein
AT5G12900.1	379	479	394	392	381	349	310	270	unknown protein
AT5G12910.1	1	0	2	0	1	0	1	1	Histone superfamily protein
AT5G12920.1	46	68	79	59	82	66	71	54	Transducin/WD40 repeat-like superfamily protein
AT5G12920.2	41	59	72	53	72	61	63	45	Transducin/WD40 repeat-like superfamily protein
AT5G12920.3	45	63	75	58	81	63	72	47	Transducin/WD40 repeat-like superfamily protein
AT5G12930.1	146	171	143	170	199	209	180	182	unknown protein
AT5G12940.1	550	826	754	742	977	918	885	982	Leucine-rich repeat (LRR) family protein
AT5G12950.1	455	609	598	471	700	637	618	687	Putative glycosyl hydrolase of unknown function (DUF1680)
AT5G12960.1	131	145	148	136	191	150	176	186	Putative glycosyl hydrolase of unknown function (DUF1680)
AT5G12970.1	406	463	460	429	554	597	567	515	Calcium-dependent lipid-binding (CaLB domain) plant phosphoribosyltransferase family protein
AT5G12980.1	166	225	200	178	181	227	161	189	Cell differentiation, Rcd1-like protein
AT5G12990.1	0	1	0	1	0	0	0	0	CLAVATA3/ESR-RELATED 40
AT5G13000.1	2130	2701	2875	2337	2680	2683	2487	2613	glucan synthase-like 12
AT5G13000.2	1957	2464	2649	2154	2469	2467	2302	2435	glucan synthase-like 12
AT5G13010.1	1584	1973	1889	1759	1561	1476	1439	1409	RNA helicase family protein
AT5G13020.1	794	919	960	875	1074	985	969	934	Emsy N Terminus (ENT)/ plant Tudor-like domains-containing protein
AT5G13030.1	956	1075	1172	1028	1157	1170	1092	1071	unknown protein
AT5G13050.1	288	316	324	315	314	335	282	319	5-formyltetrahydrofolate cycloligase
AT5G13050.2	265	285	295	286	287	302	258	287	5-formyltetrahydrofolate cycloligase
AT5G13060.1	136	183	177	176	170	195	162	168	ARMADILLO BTB protein 1
AT5G13070.1	362	469	455	428	472	467	438	462	MSF1-like family protein
AT5G13080.1	91	119	129	120	65	77	63	69	WRKY DNA-binding protein 75
AT5G13090.1	218	295	255	229	216	284	226	218	unknown protein
AT5G13100.1	643	835	763	711	680	699	662	726	unknown protein
AT5G13110.1	1084	1354	1369	1279	1432	1432	1317	1345	glucose-6-phosphate dehydrogenase 2
AT5G13120.1	851	1040	1044	988	890	954	849	891	cyclophilin 20-2
AT5G13120.2	735	910	906	844	768	838	737	755	cyclophilin 20-2
AT5G13130.2	1	3	3	0	1	2	5	0	Histidine kinase-, DNA gyrase B-, and HSP90-like ATPase family protein
AT5G13140.1	147	173	170	133	88	96	105	87	Pollen Ole e 1 allergen and extensin family protein
AT5G13150.1	137	202	181	154	262	258	253	254	exocyst subunit exo70 family protein C1
AT5G13160.1	437	602	489	500	565	547	509	543	Protein kinase superfamily protein
AT5G13170.1	17	16	24	14	7	11	7	14	senescence-associated gene 29
AT5G13180.1	1195	1250	1190	1176	1675	1649	1728	1440	NAC domain containing protein 83
AT5G13190.1	273	374	275	313	373	412	400	392	unknown protein
AT5G13200.1	112	140	113	142	135	155	157	149	GRAM domain family protein
AT5G13210.1	76	98	117	144	341	307	441	312	Uncharacterised conserved protein UCP015417, vWA
AT5G13220.1	16	8	12	17	14	16	12	23	jasmonate-zim-domain protein 10
AT5G13220.2	14	8	11	14	13	18	10	22	jasmonate-zim-domain protein 10
AT5G13220.3	16	7	11	15	12	17	10	22	jasmonate-zim-domain protein 10
AT5G13220.4	13	6	13	13	8	12	12	16	jasmonate-zim-domain protein 10
AT5G13230.1	22	25	28	18	16	16	15	19	Tetratricopeptide repeat (TPR)-like superfamily protein
AT5G13240.1	270	314	314	288	394	373	442	363	transcription regulators
AT5G13250.1	56	62	57	40	38	46	58	60	RING finger protein
AT5G13260.1	676	824	783	735	870	906	818	825	unknown protein
AT5G13270.1	62	80	74	51	58	69	70	61	Pentatricopeptide repeat (PPR) superfamily protein
AT5G13280.1	620	781	806	753	861	755	798	799	aspartate kinase 1
AT5G13290.1	122	159	136	122	116	130	97	112	Protein kinase superfamily protein
AT5G13290.2	118	165	137	122	116	124	104	107	Protein kinase superfamily protein
AT5G13290.3	103	140	117	105	97	105	82	97	Protein kinase superfamily protein
AT5G13300.1	985	1113	1185	1076	1277	1224	1231	1157	ARF GTPase-activating protein
AT5G13310.1	151	223	207	193	226	207	191	209	unknown protein
AT5G13320.1	0	0	4	107	5	12	9	7	Auxin-responsive GH3 family protein
AT5G13330.1	72	59	77	57	108	99	95	82	related to AP2 6l
AT5G13340.1	106	116	120	121	118	124	113	125	unknown protein
AT5G13360.1	244	316	316	267	259	225	223	240	Auxin-responsive GH3 family protein
AT5G13360.2	237	302	303	258	247	217	217	230	Auxin-responsive GH3 family protein
AT5G13360.3	247	314	313	266	259	226	223	243	Auxin-responsive GH3 family protein
AT5G13370.1	42	43	78	63	66	33	75	33	Auxin-responsive GH3 family protein
AT5G13390.1	985	1257	1254	1215	1284	1236	1250	1246	no exine formation 1
AT5G13400.1	35	40	84	57	49	47	60	46	Major facilitator superfamily protein
AT5G13410.1	41	52	40	66	66	63	49	51	FKBP-like peptidyl-prolyl cis-trans isomerase family protein
AT5G13420.1	5231	6317	6602	5730	5867	6098	5699	5436	Aldolase-type TIM barrel family protein
AT5G13430.1	2474	3073	3049	2752	3014	2989	2868	3020	Ubiquinol-cytochrome C reductase iron-sulfur subunit
AT5G13440.1	3023	3530	3545	3167	3861	3918	3765	3740	Ubiquinol-cytochrome C reductase iron-sulfur subunit
AT5G13450.1	4384	5408	5265	4721	5624	5679	5385	5247	delta subunit of Mt ATP synthase
AT5G13450.2	3287	3997	3887	3490	4169	4198	3933	3840	delta subunit of Mt ATP synthase
AT5G13460.1	329	373	381	313	443	380	369	414	IQ-domain 11
AT5G13470.1	78	120	111	99	118	93	109	111	unknown protein
AT5G13480.1	293	418	367	327	367	392	316	377	Transducin/WD40 repeat-like superfamily protein
AT5G13480.2	282	390	347	316	351	361	298	347	Transducin/WD40 repeat-like superfamily protein
AT5G13490.1	597	832	728	630	768	796	616	733	ADP/ATP carrier 2
AT5G13490.2	576	798	704	608	750	758	589	707	ADP/ATP carrier 2
AT5G13500.1	694	880	777	714	1029	966	853	949	unknown protein
AT5G13500.2	652	832	722	656	952	895	798	884	unknown protein
AT5G13500.3	653	834	724	659	957	896	804	890	unknown protein
AT5G13510.1	199	234	241	242	197	182	168	194	Ribosomal protein L10 family protein
AT5G13520.1	768	1066	1053	981	985	985	852	901	peptidase M1 family protein
AT5G13530.1	959	1171	1182	1045	1284	1288	1237	1233	protein kinases;ubiquitin-protein ligases
AT5G13530.2	1029	1240	1258	1105	1385	1350	1311	1283	protein kinases;ubiquitin-protein ligases
AT5G13548.1	2	1	0	0	0	1	0	0	pseudogene
AT5G13550.1	991	1170	1157	1044	2184	2152	2321	2014	sulfate transporter 4.1
AT5G13560.1	1223	1489	1401	1362	1510	1581	1487	1411	unknown protein
AT5G13570.1	287	332	311	299	317	356	351	326	decapping 2
AT5G13570.2	272	314	296	285	295	337	330	301	decapping 2
AT5G13580.1	1937	1831	2021	1806	1162	1286	1420	1089	ABC-2 type transporter family protein
AT5G13590.1	873	1000	960	975	1134	1088	1034	1028	unknown protein
AT5G13600.1	0	0	1	1	0	0	0	0	Phototropic-responsive NPH3 family protein
AT5G13610.1	161	177	178	174	177	187	161	161	Protein of unknown function (DUF155)
AT5G13630.1	2093	2565	2656	2265	1957	2208	2033	1903	magnesium-chelatase subunit chlH, chloroplast, putative / Mg-protoporphyrin IX chelatase, putative (CHLH)
AT5G13630.2	2034	2495	2588	2217	1911	2166	1982	1857	magnesium-chelatase subunit chlH, chloroplast, putative / Mg-protoporphyrin IX chelatase, putative (CHLH)
AT5G13640.1	931	1043	1055	931	1109	1109	1214	1087	phospholipid:diacylglycerol acyltransferase
AT5G13650.1	1008	1246	1298	1247	1062	1063	1070	1065	elongation factor family protein
AT5G13650.2	1013	1256	1309	1259	1067	1078	1079	1074	elongation factor family protein
AT5G13660.1	176	201	204	175	179	193	167	159	unknown protein
AT5G13660.2	173	196	203	176	181	191	166	153	unknown protein
AT5G13670.1	4	3	7	6	1	5	3	6	nodulin MtN21 /EamA-like transporter family protein
AT5G13680.1	600	719	788	675	762	739	683	744	IKI3 family protein
AT5G13690.1	355	405	540	452	411	356	451	427	alpha-N-acetylglucosaminidase family / NAGLU family
AT5G13700.1	88	127	135	138	127	103	108	106	polyamine oxidase 1
AT5G13710.1	2325	3047	2824	2523	3488	3551	3239	3402	sterol methyltransferase 1
AT5G13710.2	2260	2959	2739	2457	3397	3452	3152	3300	sterol methyltransferase 1
AT5G13720.1	26	39	36	40	30	28	42	21	Uncharacterised protein family (UPF0114)
AT5G13730.1	5	6	7	6	3	5	6	2	sigma factor 4
AT5G13740.1	360	447	459	404	543	545	525	584	zinc induced facilitator 1
AT5G13750.1	949	1131	1092	917	1851	1811	1834	1415	zinc induced facilitator-like 1
AT5G13750.2	806	955	927	777	1546	1519	1543	1183	zinc induced facilitator-like 1
AT5G13750.3	894	1080	1024	861	1756	1710	1721	1347	zinc induced facilitator-like 1
AT5G13760.1	229	261	248	240	334	312	297	268	Plasma-membrane choline transporter family protein
AT5G13770.1	141	180	187	165	122	140	113	136	Pentatricopeptide repeat (PPR-like) superfamily protein
AT5G13780.1	1460	1845	1735	1662	1709	1612	1520	1700	Acyl-CoA N-acyltransferases (NAT) superfamily protein
AT5G13790.1	4	8	13	14	11	7	14	7	AGAMOUS-like 15
AT5G13800.1	379	413	418	386	428	468	468	434	pheophytinase
AT5G13800.2	369	404	400	371	417	462	454	423	pheophytinase
AT5G13810.1	682	871	825	830	888	962	996	968	Glutaredoxin family protein
AT5G13820.1	216	272	255	211	514	557	570	651	telomeric DNA binding protein 1
AT5G13830.1	36	34	32	38	34	38	31	30	FtsJ-like methyltransferase family protein
AT5G13840.1	342	471	398	365	476	531	461	511	FIZZY-related 3
AT5G13840.2	341	467	397	363	472	528	459	508	FIZZY-related 3
AT5G13850.1	1448	1990	1915	1731	1885	1863	1764	1841	nascent polypeptide-associated complex subunit alpha-like protein 3
AT5G13860.1	126	143	153	128	161	162	168	184	ELCH-like
AT5G13870.1	272	426	305	291	511	453	364	479	xyloglucan endotransglucosylase/hydrolase 5
AT5G13880.1	26	33	54	40	38	32	44	38	unknown protein
AT5G13887.1	0	0	0	1	3	1	0	0	MIR848a; miRNA
AT5G13890.1	295	384	345	325	389	376	353	357	Family of unknown function (DUF716)
AT5G13890.2	319	392	362	351	409	393	378	381	Family of unknown function (DUF716)
AT5G13890.3	297	382	343	325	390	376	352	360	Family of unknown function (DUF716)
AT5G13900.1	384	361	339	356	237	267	229	229	Bifunctional inhibitor/lipid-transfer protein/seed storage 2S albumin superfamily protein
AT5G13910.1	130	165	133	136	188	180	176	180	Integrase-type DNA-binding superfamily protein
AT5G13920.1	18	20	17	23	22	25	25	12	GRF zinc finger / Zinc knuckle protein
AT5G13930.1	20767	22489	27221	23468	21259	22252	21889	19019	Chalcone and stilbene synthase family protein
AT5G13940.1	3	1	0	5	1	1	0	1	aminopeptidases
AT5G13950.1	488	538	575	585	535	528	528	527	unknown protein
AT5G13950.2	481	532	571	581	526	519	520	518	unknown protein
AT5G13950.3	469	515	533	549	506	490	497	490	unknown protein
AT5G13960.1	240	297	287	264	292	255	236	227	SU(VAR)3-9 homolog 4
AT5G13970.1	148	204	237	225	226	233	214	235	unknown protein
AT5G13980.1	1866	2263	2467	2200	2163	2146	1980	2079	Glycosyl hydrolase family 38 protein
AT5G13980.2	1862	2258	2463	2194	2159	2142	1975	2075	Glycosyl hydrolase family 38 protein
AT5G13980.3	1833	2202	2427	2145	2131	2111	1939	2043	Glycosyl hydrolase family 38 protein
AT5G13990.1	216	277	265	235	372	388	390	371	exocyst subunit exo70 family protein C2
AT5G14000.1	257	313	377	334	415	371	425	426	NAC domain containing protein 84
AT5G14010.1	0	0	1	0	0	1	0	0	C2H2 and C2HC zinc fingers superfamily protein
AT5G14020.1	104	169	131	129	171	166	143	170	Endosomal targeting BRO1-like domain-containing protein
AT5G14030.1	2258	2987	2739	2526	3173	3015	2668	2898	translocon-associated protein beta (TRAPB) family protein
AT5G14030.2	1959	2587	2390	2186	2722	2601	2304	2512	translocon-associated protein beta (TRAPB) family protein
AT5G14030.3	1974	2607	2414	2209	2754	2637	2332	2537	translocon-associated protein beta (TRAPB) family protein
AT5G14030.4	1959	2587	2389	2186	2723	2601	2304	2512	translocon-associated protein beta (TRAPB) family protein
AT5G14040.1	5862	7364	6969	6151	7451	7298	6471	7241	phosphate transporter 3;1
AT5G14050.1	697	886	835	832	823	868	823	855	Transducin/WD40 repeat-like superfamily protein
AT5G14060.1	838	1048	1077	1012	1023	1022	950	1047	Aspartate kinase family protein
AT5G14060.2	834	1038	1064	994	1000	996	923	1028	Aspartate kinase family protein
AT5G14070.1	16	17	24	9	18	24	16	12	Thioredoxin superfamily protein
AT5G14080.1	154	178	196	189	181	189	165	178	Tetratricopeptide repeat (TPR)-like superfamily protein
AT5G14090.1	12	15	21	26	35	37	17	28	unknown protein
AT5G14100.1	54	61	60	58	65	65	54	59	non-intrinsic ABC protein 14
AT5G14105.1	209	225	254	245	248	285	248	271	unknown protein
AT5G14110.1	6	5	8	4	7	0	7	7	Protein of unknown function (DUF 3339)
AT5G14120.1	348	360	447	336	270	291	298	347	Major facilitator superfamily protein
AT5G14130.1	554	518	587	464	387	438	342	318	Peroxidase superfamily protein
AT5G14140.1	85	117	118	85	103	100	76	79	zinc ion binding;nucleic acid binding;zinc ion binding
AT5G14150.1	185	255	207	193	344	305	259	316	Protein of unknown function, DUF642
AT5G14160.1	1	1	2	2	1	0	0	0	F-box family protein
AT5G14170.1	686	796	805	736	835	809	712	789	SWIB/MDM2 domain superfamily protein
AT5G14180.1	39	85	75	90	19	28	28	35	Myzus persicae-induced lipase 1
AT5G14200.1	3977	5193	4192	3784	1424	1688	739	1054	isopropylmalate dehydrogenase 1
AT5G14200.2	3704	4906	3943	3555	1328	1589	705	997	isopropylmalate dehydrogenase 1
AT5G14200.3	3763	4896	3986	3582	1361	1595	697	1004	isopropylmalate dehydrogenase 1
AT5G14210.1	379	436	428	399	590	515	487	463	Leucine-rich repeat protein kinase family protein
AT5G14220.1	355	432	394	351	385	436	341	352	Flavin containing amine oxidoreductase family
AT5G14220.2	318	377	351	324	340	390	306	320	Flavin containing amine oxidoreductase family
AT5G14230.1	251	306	278	278	321	349	371	330	unknown protein
AT5G14240.1	708	916	895	814	942	824	828	806	Thioredoxin superfamily protein
AT5G14250.1	614	744	758	675	712	714	698	745	Proteasome component (PCI) domain protein
AT5G14250.2	572	709	716	637	666	676	643	694	Proteasome component (PCI) domain protein
AT5G14260.1	504	536	516	484	491	517	474	446	Rubisco methyltransferase family protein
AT5G14260.2	508	549	535	504	491	512	492	465	Rubisco methyltransferase family protein
AT5G14260.3	504	547	521	488	484	507	477	453	Rubisco methyltransferase family protein
AT5G14270.1	635	694	664	594	724	681	702	663	bromodomain and extraterminal domain protein 9
AT5G14270.2	618	676	644	579	692	655	664	630	bromodomain and extraterminal domain protein 9
AT5G14280.1	165	172	216	198	173	165	173	214	DNA-binding storekeeper protein-related
AT5G14310.1	362	434	417	364	467	476	452	389	carboxyesterase 16
AT5G14320.1	252	328	296	304	199	223	193	220	Ribosomal protein S13/S18 family
AT5G14320.2	230	296	262	269	182	200	174	199	Ribosomal protein S13/S18 family
AT5G14330.1	592	680	674	487	997	1134	1230	1206	unknown protein
AT5G14340.1	84	117	81	49	282	300	259	232	myb domain protein 40
AT5G14345.1	0	4	3	1	6	5	7	5	early nodulin-like protein 21
AT5G14350.1	8	8	5	2	9	3	4	9	Pentatricopeptide repeat (PPR) superfamily protein
AT5G14360.1	22	37	27	26	24	25	25	29	Ubiquitin-like superfamily protein
AT5G14370.1	130	179	175	174	170	162	155	140	CCT motif family protein
AT5G14380.1	1	2	8	2	5	4	2	2	arabinogalactan protein 6
AT5G14390.1	415	525	439	464	495	539	458	463	alpha/beta-Hydrolases superfamily protein
AT5G14400.1	0	0	0	0	1	0	0	0	cytochrome P450, family 724, subfamily A, polypeptide 1
AT5G14410.1	15	19	28	34	14	13	17	18	unknown protein
AT5G14420.1	454	538	546	529	485	492	495	452	RING domain ligase2
AT5G14420.2	479	561	567	555	517	522	517	478	RING domain ligase2
AT5G14420.3	456	533	542	528	484	492	495	452	RING domain ligase2
AT5G14420.4	454	533	542	529	487	491	495	453	RING domain ligase2
AT5G14430.1	1145	1543	1320	1266	1409	1356	1155	1284	S-adenosyl-L-methionine-dependent methyltransferases superfamily protein
AT5G14430.2	1103	1501	1284	1225	1364	1306	1119	1247	S-adenosyl-L-methionine-dependent methyltransferases superfamily protein
AT5G14440.1	446	545	520	524	502	462	471	473	Surfeit locus protein 2 (SURF2)
AT5G14440.2	444	546	526	521	497	461	469	484	Surfeit locus protein 2 (SURF2)
AT5G14450.1	185	232	221	186	214	214	197	192	GDSL-like Lipase/Acylhydrolase superfamily protein
AT5G14460.1	232	282	304	276	226	224	232	229	Pseudouridine synthase family protein
AT5G14470.1	24	13	33	32	8	6	9	10	GHMP kinase family protein
AT5G14480.1	74	79	105	90	83	82	137	103	beta-1,4-N-acetylglucosaminyltransferase family protein
AT5G14490.1	0	1	1	0	0	1	1	1	NAC domain containing protein 85
AT5G14500.1	309	368	366	302	370	416	346	319	aldose 1-epimerase family protein
AT5G14510.1	42	57	61	52	50	55	56	62	ARM repeat superfamily protein
AT5G14520.1	1429	1814	1817	1575	1637	1597	1462	1645	pescadillo-related
AT5G14530.1	98	196	149	167	163	135	131	157	Transducin/WD40 repeat-like superfamily protein
AT5G14540.1	936	1055	1064	1020	1128	1100	1106	1035	Protein of unknown function (DUF1421)
AT5G14545.1	0	2	1	2	1	3	0	1	MIR398B; miRNA
AT5G14550.1	286	331	323	273	377	343	303	280	Core-2/I-branching beta-1,6-N-acetylglucosaminyltransferase family protein
AT5G14550.2	170	222	210	173	233	199	181	159	Core-2/I-branching beta-1,6-N-acetylglucosaminyltransferase family protein
AT5G14560.1	2	2	0	3	6	1	1	5	unknown protein
AT5G14565.1	99	127	69	113	42	48	36	39	MIR398C; miRNA
AT5G14570.1	94	119	75	113	44	51	36	41	high affinity nitrate transporter 2.7
AT5G14580.1	308	401	397	325	385	388	329	391	polyribonucleotide nucleotidyltransferase, putative
AT5G14590.1	987	1304	1279	1142	1246	1222	1066	1048	Isocitrate/isopropylmalate dehydrogenase family protein
AT5G14600.1	139	197	217	163	175	173	165	170	S-adenosyl-L-methionine-dependent methyltransferases superfamily protein
AT5G14602.1	1	2	1	1	3	3	2	1	unknown protein
AT5G14610.1	291	352	391	317	298	303	282	322	DEAD box RNA helicase family protein
AT5G14610.2	285	337	380	299	292	304	280	307	DEAD box RNA helicase family protein
AT5G14620.1	200	245	279	244	196	220	215	212	domains rearranged methyltransferase 2
AT5G14640.1	1047	1458	1328	1170	1484	1503	1441	1447	shaggy-like kinase 13
AT5G14650.1	197	186	134	91	241	156	206	72	Pectin lyase-like superfamily protein
AT5G14660.1	54	84	72	82	73	77	57	46	peptide deformylase 1B
AT5G14660.2	48	81	59	68	65	68	52	43	peptide deformylase 1B
AT5G14680.1	317	425	464	448	323	328	430	390	Adenine nucleotide alpha hydrolases-like superfamily protein
AT5G14690.1	212	271	305	226	255	264	244	261	unknown protein
AT5G14700.1	136	196	158	198	118	108	102	104	NAD(P)-binding Rossmann-fold superfamily protein
AT5G14710.1	98	139	127	142	130	131	135	128	unknown protein
AT5G14720.1	1284	1599	1475	1341	1559	1448	1480	1439	Protein kinase superfamily protein
AT5G14730.1	300	317	277	308	546	576	540	442	unknown protein
AT5G14740.1	0	2	1	4	3	2	4	6	carbonic anhydrase 2
AT5G14740.2	0	2	1	4	3	2	4	6	carbonic anhydrase 2
AT5G14740.3	0	2	1	3	2	2	4	5	carbonic anhydrase 2
AT5G14740.4	0	2	1	3	3	2	4	5	carbonic anhydrase 2
AT5G14740.5	0	2	1	3	3	2	4	5	carbonic anhydrase 2
AT5G14750.1	88	156	132	96	164	148	118	139	myb domain protein 66
AT5G14760.1	128	165	115	128	334	381	269	256	L-aspartate oxidase
AT5G14770.1	110	131	134	104	129	129	129	116	Tetratricopeptide repeat (TPR)-like superfamily protein
AT5G14780.1	1053	969	1702	1482	496	547	766	811	formate dehydrogenase
AT5G14790.1	330	430	419	372	455	441	444	447	ARM repeat superfamily protein
AT5G14800.1	1802	2423	2463	2243	2308	2145	1883	2079	pyrroline-5- carboxylate (P5C) reductase
AT5G14800.2	1698	2248	2271	2056	2133	1980	1727	1934	pyrroline-5- carboxylate (P5C) reductase
AT5G14820.1	155	182	192	180	201	197	143	167	Pentatricopeptide repeat (PPR) superfamily protein
AT5G14840.1	401	496	513	538	538	531	511	557	pseudogene
AT5G14850.1	168	214	219	200	226	212	248	228	Alg9-like mannosyltransferase family
AT5G14850.2	154	203	207	180	208	192	229	217	Alg9-like mannosyltransferase family
AT5G14870.1	16	21	28	17	23	19	24	22	cyclic nucleotide-gated channel 18
AT5G14880.1	930	983	1131	967	848	1076	855	890	Potassium transporter family protein
AT5G14890.1	45	50	73	45	55	49	60	68	NHL domain-containing protein
AT5G14910.1	117	161	187	146	119	106	108	108	Heavy metal transport/detoxification superfamily protein
AT5G14920.1	274	340	368	350	322	322	280	271	Gibberellin-regulated family protein
AT5G14920.2	230	302	327	293	275	284	245	238	Gibberellin-regulated family protein
AT5G14930.1	8	11	16	17	19	28	19	28	senescence-associated gene 101
AT5G14930.2	73	80	73	89	139	180	140	151	senescence-associated gene 101
AT5G14930.3	51	55	55	64	103	126	103	108	senescence-associated gene 101
AT5G14940.1	236	294	298	259	249	294	213	231	Major facilitator superfamily protein
AT5G14950.1	802	972	898	832	948	964	977	914	golgi alpha-mannosidase II
AT5G14960.1	47	43	58	36	40	60	35	51	DP-E2F-like 2
AT5G14970.1	206	279	295	256	240	246	224	227	unknown protein
AT5G14980.1	3	1	2	3	0	2	2	4	alpha/beta-Hydrolases superfamily protein
AT5G15000.1	1	0	0	0	0	0	0	0	unknown protein
AT5G15010.1	70	80	75	61	77	72	56	55	Tetratricopeptide repeat (TPR)-like superfamily protein
AT5G15020.1	1108	1331	1282	1075	1398	1425	1364	1306	SIN3-like 2
AT5G15020.2	1137	1375	1331	1101	1444	1462	1406	1344	SIN3-like 2
AT5G15030.1	82	103	103	87	86	104	85	113	Paired amphipathic helix (PAH2) superfamily protein
AT5G15030.2	73	89	86	77	71	95	76	94	Paired amphipathic helix (PAH2) superfamily protein
AT5G15050.1	253	326	303	268	268	265	217	245	Core-2/I-branching beta-1,6-N-acetylglucosaminyltransferase family protein
AT5G15060.1	0	1	0	0	0	0	0	0	Lateral organ boundaries (LOB) domain family protein
AT5G15070.1	331	400	397	322	370	381	341	332	Phosphoglycerate mutase-like family protein
AT5G15070.2	315	384	384	316	352	358	325	324	Phosphoglycerate mutase-like family protein
AT5G15080.1	367	430	394	412	435	421	371	403	Protein kinase superfamily protein
AT5G15090.1	2777	3570	3507	3023	4106	3842	3768	3873	voltage dependent anion channel 3
AT5G15090.2	2613	3324	3288	2813	3867	3593	3497	3598	voltage dependent anion channel 3
AT5G15100.1	0	0	1	0	0	0	0	0	Auxin efflux carrier family protein
AT5G15120.1	77	82	81	80	81	59	78	60	Protein of unknown function (DUF1637)
AT5G15130.1	204	332	193	300	542	576	526	550	WRKY DNA-binding protein 72
AT5G15140.1	1	0	1	1	1	1	0	0	Galactose mutarotase-like superfamily protein
AT5G15150.1	179	210	179	193	281	270	265	251	homeobox 3
AT5G15160.1	7	22	10	12	12	14	8	11	BANQUO 2
AT5G15170.1	162	242	210	202	208	220	247	257	tyrosyl-DNA phosphodiesterase-related
AT5G15180.1	581	627	891	762	1223	1249	1985	1744	Peroxidase superfamily protein
AT5G15190.1	50	55	60	56	55	50	60	43	unknown protein
AT5G15190.2	44	48	48	49	52	44	51	41	unknown protein
AT5G15200.1	8074	11695	10453	9511	10511	10466	8699	10269	Ribosomal protein S4
AT5G15200.2	4734	6929	6113	5672	6186	6135	5243	6172	Ribosomal protein S4
AT5G15210.1	64	78	81	58	49	33	37	33	homeobox protein 30
AT5G15220.1	322	465	396	355	437	388	345	372	Ribosomal protein L27 family protein
AT5G15230.1	2137	2596	2214	1842	2008	1776	1377	1419	GAST1 protein homolog 4
AT5G15230.2	1413	1699	1424	1206	1296	1155	907	910	GAST1 protein homolog 4
AT5G15240.1	12	18	18	24	11	6	7	11	Transmembrane amino acid transporter family protein
AT5G15240.2	7	10	12	14	7	2	6	9	Transmembrane amino acid transporter family protein
AT5G15250.1	1	0	1	3	0	0	1	0	FTSH protease 6
AT5G15250.2	1	0	1	3	0	0	1	0	FTSH protease 6
AT5G15254.1	2	2	1	0	0	2	1	1	unknown protein
AT5G15260.1	175	250	195	183	245	216	199	202	Ribosomal protein L34e superfamily protein
AT5G15265.1	103	108	131	122	185	171	183	205	unknown protein
AT5G15270.1	520	566	614	497	698	690	623	648	RNA-binding KH domain-containing protein
AT5G15270.2	528	569	616	522	717	727	653	673	RNA-binding KH domain-containing protein
AT5G15280.1	188	241	239	236	229	208	217	237	Pentatricopeptide repeat (PPR) superfamily protein
AT5G15290.1	12	13	19	15	19	10	38	19	Uncharacterised protein family (UPF0497)
AT5G15300.1	30	33	24	18	15	17	17	30	Pentatricopeptide repeat (PPR) superfamily protein
AT5G15310.1	0	2	1	0	0	1	0	0	myb domain protein 16
AT5G15310.2	0	2	1	0	0	1	0	0	myb domain protein 16
AT5G15320.1	682	996	842	734	933	933	795	849	unknown protein
AT5G15320.2	459	693	602	516	618	668	539	582	unknown protein
AT5G15330.1	119	124	136	108	122	134	107	113	SPX domain gene 4
AT5G15340.1	16	15	17	11	16	12	15	14	Pentatricopeptide repeat (PPR) superfamily protein
AT5G15350.1	1591	1993	1925	1758	2049	2072	2080	2089	early nodulin-like protein 17
AT5G15360.1	0	0	3	2	0	0	0	2	unknown protein
AT5G15380.1	0	1	1	1	2	2	2	0	domains rearranged methylase 1
AT5G15390.1	101	122	115	118	115	111	114	97	tRNA/rRNA methyltransferase (SpoU) family protein
AT5G15400.1	1209	1328	1374	1271	1378	1280	1344	1274	U-box domain-containing protein
AT5G15410.1	335	379	438	363	160	181	154	163	Cyclic nucleotide-regulated ion channel family protein
AT5G15410.2	330	373	431	357	156	178	150	160	Cyclic nucleotide-regulated ion channel family protein
AT5G15420.1	0	0	0	0	1	1	0	1	unknown protein
AT5G15430.1	2	1	1	1	1	0	0	1	Plant calmodulin-binding protein-related
AT5G15440.1	271	310	263	298	332	324	281	261	EID1-like 1
AT5G15450.1	593	729	799	696	647	664	687	598	casein lytic proteinase B3
AT5G15460.1	168	198	180	189	221	200	188	177	membrane-anchored ubiquitin-fold protein 2
AT5G15460.2	204	250	220	227	259	263	227	217	membrane-anchored ubiquitin-fold protein 2
AT5G15470.1	802	958	877	921	1023	993	988	921	galacturonosyltransferase 14
AT5G15480.1	0	0	0	0	0	0	0	1	C2H2-type zinc finger family protein
AT5G15490.1	1990	2348	2281	1951	2641	2433	2389	2178	UDP-glucose 6-dehydrogenase family protein
AT5G15500.1	0	0	2	2	1	2	4	9	Ankyrin repeat family protein
AT5G15500.2	0	0	3	2	1	2	4	9	Ankyrin repeat family protein
AT5G15510.1	208	251	222	207	317	278	270	283	TPX2 (targeting protein for Xklp2) protein family
AT5G15510.2	195	243	227	204	302	274	249	271	TPX2 (targeting protein for Xklp2) protein family
AT5G15520.1	411	501	508	483	483	480	456	479	Ribosomal protein S19e family protein
AT5G15530.1	1121	1556	1550	1311	1510	1468	1417	1547	biotin carboxyl carrier protein 2
AT5G15540.1	624	769	685	654	872	844	883	809	PHD finger family protein
AT5G15540.2	614	755	672	650	865	828	872	800	PHD finger family protein
AT5G15550.1	548	759	731	664	592	657	577	627	Transducin/WD40 repeat-like superfamily protein
AT5G15550.2	495	699	680	614	549	615	531	567	Transducin/WD40 repeat-like superfamily protein
AT5G15560.1	0	0	1	0	1	0	0	0	unknown protein
AT5G15570.1	146	200	194	198	189	193	170	178	Bromodomain transcription factor
AT5G15580.1	756	1127	928	877	1150	1106	1018	1071	longifolia1
AT5G15581.1	82	105	110	89	115	107	107	107	unknown protein
AT5G15600.1	178	213	204	140	137	209	166	170	SPIRAL1-like4
AT5G15610.1	994	1258	1195	1054	1190	1140	1025	1142	Proteasome component (PCI) domain protein
AT5G15610.2	1059	1348	1264	1131	1252	1207	1090	1205	Proteasome component (PCI) domain protein
AT5G15620.1	0	2	1	1	0	0	0	1	F-box/RNI-like superfamily protein
AT5G15630.1	222	229	251	237	280	227	306	274	COBRA-like extracellular glycosyl-phosphatidyl inositol-anchored protein family
AT5G15640.1	315	359	389	353	363	376	373	383	Mitochondrial substrate carrier family protein
AT5G15650.1	5074	6499	6018	5321	6560	6472	6155	6612	reversibly glycosylated polypeptide 2
AT5G15660.1	1	0	1	0	0	0	0	0	F-box and associated interaction domains-containing protein
AT5G15680.1	1189	1404	1407	1181	1557	1466	1422	1397	ARM repeat superfamily protein
AT5G15700.1	308	292	351	300	310	339	324	297	DNA/RNA polymerases superfamily protein
AT5G15700.2	289	270	339	284	288	324	309	276	DNA/RNA polymerases superfamily protein
AT5G15710.1	107	149	118	127	125	161	130	135	Galactose oxidase/kelch repeat superfamily protein
AT5G15720.1	2	3	6	6	8	5	5	3	GDSL-motif lipase 7
AT5G15725.1	26	36	13	27	23	21	11	16	unknown protein
AT5G15730.1	377	394	436	391	462	493	472	465	Protein kinase superfamily protein
AT5G15730.2	397	416	457	405	485	527	495	496	Protein kinase superfamily protein
AT5G15740.1	573	722	712	646	688	667	682	699	O-fucosyltransferase family protein
AT5G15750.1	330	432	360	416	367	399	341	402	Alpha-L RNA-binding motif/Ribosomal protein S4 family protein
AT5G15760.1	44	50	52	43	54	53	46	42	Ribosomal protein PSRP-3/Ycf65
AT5G15770.1	59	61	63	56	52	50	51	75	glucose-6-phosphate acetyltransferase 1
AT5G15780.1	9	8	7	8	0	0	1	3	Pollen Ole e 1 allergen and extensin family protein
AT5G15790.1	125	163	154	161	203	236	167	170	RING/U-box superfamily protein
AT5G15790.2	138	175	159	169	221	252	189	181	RING/U-box superfamily protein
AT5G15800.1	0	1	0	0	0	0	3	0	K-box region and MADS-box transcription factor family protein
AT5G15800.2	0	1	0	0	0	0	3	0	K-box region and MADS-box transcription factor family protein
AT5G15802.1	50	57	66	53	41	38	45	39	unknown protein
AT5G15810.1	651	930	857	810	751	825	678	782	N2,N2-dimethylguanosine tRNA methyltransferase
AT5G15820.1	62	72	77	90	84	63	97	73	RING/U-box superfamily protein
AT5G15830.1	236	293	218	181	150	177	104	99	basic leucine-zipper 3
AT5G15840.1	10	9	8	8	5	12	4	18	B-box type zinc finger protein with CCT domain
AT5G15840.2	11	9	9	8	5	11	5	19	B-box type zinc finger protein with CCT domain
AT5G15850.1	49	46	69	66	31	30	50	28	CONSTANS-like 1
AT5G15853.1	0	0	0	0	0	0	1	0	unknown protein
AT5G15860.1	363	371	467	347	805	730	812	692	prenylcysteine methylesterase
AT5G15860.2	275	285	386	271	628	564	637	552	prenylcysteine methylesterase
AT5G15870.1	469	622	545	508	726	643	660	609	glycosyl hydrolase family 81 protein
AT5G15880.1	377	453	437	424	463	482	408	405	unknown protein
AT5G15890.1	109	138	138	96	259	200	195	225	TRICHOME BIREFRINGENCE-LIKE 21
AT5G15900.1	60	62	70	65	96	76	107	101	TRICHOME BIREFRINGENCE-LIKE 19
AT5G15910.1	789	874	1003	888	878	831	841	819	NAD(P)-binding Rossmann-fold superfamily protein
AT5G15920.1	329	382	357	333	378	402	339	352	structural maintenance of chromosomes 5
AT5G15930.1	246	288	316	266	235	275	278	231	plant adhesion molecule 1
AT5G15940.1	20	45	38	32	57	37	38	49	NAD(P)-binding Rossmann-fold superfamily protein
AT5G15948.1	950	1403	1238	1162	1319	1392	1288	1465	conserved peptide upstream open reading frame 10
AT5G15950.1	991	1473	1285	1202	1359	1444	1333	1519	Adenosylmethionine decarboxylase family protein
AT5G15950.2	904	1338	1191	1105	1263	1320	1240	1413	Adenosylmethionine decarboxylase family protein
AT5G15960.1	985	808	2205	1532	727	648	724	680	stress-responsive protein (KIN1) / stress-induced protein (KIN1)
AT5G15970.1	4196	4082	6103	4442	2142	2477	2431	2260	stress-responsive protein (KIN2) / stress-induced protein (KIN2) / cold-responsive protein (COR6.6) / cold-regulated protein (COR6.6)
AT5G15980.1	595	840	782	748	881	892	818	848	Pentatricopeptide repeat (PPR) superfamily protein
AT5G16000.1	523	578	602	524	508	582	526	515	NSP-interacting kinase 1
AT5G16010.1	380	395	454	438	229	281	273	248	3-oxo-5-alpha-steroid 4-dehydrogenase family protein
AT5G16030.1	27	58	70	54	24	20	29	18	unknown protein
AT5G16030.2	27	55	67	54	22	16	28	18	unknown protein
AT5G16030.3	24	51	61	49	22	19	28	17	unknown protein
AT5G16040.1	358	433	538	470	468	474	441	470	Regulator of chromosome condensation (RCC1) family protein
AT5G16050.1	1987	2565	2426	2302	2523	2481	2325	2403	general regulatory factor 5
AT5G16060.1	216	267	282	254	252	294	245	250	Cytochrome c oxidase biogenesis protein Cmc1-like
AT5G16070.1	1392	1794	1688	1550	1663	1571	1611	1642	TCP-1/cpn60 chaperonin family protein
AT5G16080.1	7	7	14	6	9	6	5	8	carboxyesterase 17
AT5G16090.1	0	0	0	0	1	0	0	0	unknown protein
AT5G16110.1	1542	1828	1689	1758	1443	1530	1248	1370	unknown protein
AT5G16120.1	345	474	492	454	385	400	391	404	alpha/beta-Hydrolases superfamily protein
AT5G16120.2	327	464	487	443	378	392	381	396	alpha/beta-Hydrolases superfamily protein
AT5G16130.1	3598	5160	4755	4303	4776	4705	4049	4869	Ribosomal protein S7e family protein
AT5G16140.1	22	44	37	32	28	43	16	27	Peptidyl-tRNA hydrolase family protein
AT5G16140.2	22	42	32	31	28	41	15	25	Peptidyl-tRNA hydrolase family protein
AT5G16150.1	1279	1617	1625	1539	1519	1520	1471	1451	plastidic GLC translocator
AT5G16150.2	1285	1629	1631	1540	1533	1511	1469	1444	plastidic GLC translocator
AT5G16150.3	1283	1623	1620	1548	1524	1517	1467	1447	plastidic GLC translocator
AT5G16160.1	41	52	61	50	67	54	41	52	unknown protein
AT5G16170.1	51	50	48	55	111	84	68	104	Core-2/I-branching beta-1,6-N-acetylglucosaminyltransferase family protein
AT5G16180.1	125	122	124	129	125	131	173	151	ortholog of maize chloroplast splicing factor CRS1
AT5G16190.1	38	61	50	50	124	110	98	95	cellulose synthase like A11
AT5G16200.1	44	62	52	55	43	40	62	23	50S ribosomal protein-related
AT5G16210.1	1114	1275	1284	1169	1427	1328	1317	1349	HEAT repeat-containing protein
AT5G16220.1	420	495	495	457	471	489	481	448	Octicosapeptide/Phox/Bem1p family protein
AT5G16230.1	148	168	165	155	168	126	129	135	Plant stearoyl-acyl-carrier-protein desaturase family protein
AT5G16240.1	109	135	127	130	137	154	132	115	Plant stearoyl-acyl-carrier-protein desaturase family protein
AT5G16250.1	552	756	752	676	935	897	692	784	unknown protein
AT5G16260.1	425	521	523	456	570	561	525	495	RNA binding (RRM/RBD/RNP motifs) family protein
AT5G16270.1	1013	1170	1184	1072	1216	1258	1184	1209	sister chromatid cohesion 1 protein 4
AT5G16280.1	947	1148	1116	930	1135	1134	1039	1106	Tetratricopeptide repeat (TPR)-like superfamily protein
AT5G16280.2	918	1104	1078	899	1089	1103	1011	1076	Tetratricopeptide repeat (TPR)-like superfamily protein
AT5G16290.1	337	455	425	407	445	420	423	384	VALINE-TOLERANT 1
AT5G16290.2	329	435	405	391	419	396	400	368	VALINE-TOLERANT 1
AT5G16300.1	1093	1349	1232	1109	1403	1313	1308	1337	Vps51/Vps67 family (components of vesicular transport) protein
AT5G16300.2	1014	1271	1138	1031	1296	1208	1218	1248	Vps51/Vps67 family (components of vesicular transport) protein
AT5G16300.3	956	1206	1080	989	1241	1142	1153	1174	Vps51/Vps67 family (components of vesicular transport) protein
AT5G16300.4	1005	1238	1138	1022	1288	1207	1191	1231	Vps51/Vps67 family (components of vesicular transport) protein
AT5G16310.1	120	155	140	135	158	152	128	137	Peptidase C12, ubiquitin carboxyl-terminal hydrolase 1
AT5G16320.1	98	108	122	93	100	90	95	102	FRIGIDA like 1
AT5G16330.1	0	0	0	0	0	3	0	0	NC domain-containing protein-related
AT5G16340.1	86	126	126	116	96	140	123	130	AMP-dependent synthetase and ligase family protein
AT5G16350.1	0	2	7	1	1	0	2	2	O-acyltransferase (WSD1-like) family protein
AT5G16360.1	197	253	199	259	154	165	181	187	NC domain-containing protein-related
AT5G16370.1	374	435	545	525	372	462	449	463	acyl activating enzyme 5
AT5G16380.1	104	121	138	130	142	157	139	159	Protein of unknown function, DUF538
AT5G16390.1	813	1080	1035	994	1004	996	921	1036	chloroplastic acetylcoenzyme A carboxylase 1
AT5G16390.2	738	971	923	869	905	893	822	918	chloroplastic acetylcoenzyme A carboxylase 1
AT5G16400.1	92	90	149	131	70	86	110	70	thioredoxin F2
AT5G16410.1	28	27	36	33	33	51	39	35	HXXXD-type acyl-transferase family protein
AT5G16420.1	46	52	59	41	57	48	40	48	Pentatricopeptide repeat (PPR-like) superfamily protein
AT5G16440.1	729	932	942	849	882	869	858	836	isopentenyl diphosphate isomerase 1
AT5G16450.1	309	436	428	412	358	339	389	342	Ribonuclease E inhibitor RraA/Dimethylmenaquinone methyltransferase
AT5G16450.2	303	425	413	398	352	337	373	338	Ribonuclease E inhibitor RraA/Dimethylmenaquinone methyltransferase
AT5G16453.1	4	6	3	3	5	5	4	6	Defensin-like (DEFL) family protein
AT5G16470.1	1197	1529	1387	1403	1424	1412	1396	1305	zinc finger (C2H2 type) family protein
AT5G16480.1	114	158	138	135	132	143	114	119	Phosphotyrosine protein phosphatases superfamily protein
AT5G16486.1	4	7	7	10	10	9	21	15	RNA-directed DNA polymerase (reverse transcriptase)-related family protein
AT5G16490.1	82	87	75	87	90	80	111	80	ROP-interactive CRIB motif-containing protein 4
AT5G16500.1	0	0	0	0	0	0	2	1	Protein kinase superfamily protein
AT5G16510.1	1021	1316	1213	1088	1352	1273	1179	1383	Alpha-1,4-glucan-protein synthase family protein
AT5G16510.2	1091	1389	1285	1179	1422	1361	1258	1469	Alpha-1,4-glucan-protein synthase family protein
AT5G16520.1	251	254	262	235	291	305	274	299	unknown protein
AT5G16530.1	98	87	78	49	162	117	82	83	Auxin efflux carrier family protein
AT5G16540.1	179	193	226	189	197	195	183	162	zinc finger nuclease 3
AT5G16540.2	171	176	207	179	182	182	164	148	zinc finger nuclease 3
AT5G16540.3	175	190	222	184	193	192	177	154	zinc finger nuclease 3
AT5G16550.1	539	581	611	632	630	680	704	622	unknown protein
AT5G16560.1	147	192	182	163	182	166	155	157	Homeodomain-like superfamily protein
AT5G16570.1	107	112	134	141	408	298	487	393	glutamine synthetase 1;4
AT5G16590.1	1036	1170	1194	974	1397	1274	1323	1379	Leucine-rich repeat protein kinase family protein
AT5G16600.1	249	293	309	241	348	342	365	339	myb domain protein 43
AT5G16610.1	184	202	221	224	210	223	208	197	unknown protein
AT5G16610.2	204	232	254	255	241	245	229	221	unknown protein
AT5G16620.1	437	621	601	591	460	556	468	480	hydroxyproline-rich glycoprotein family protein
AT5G16630.1	269	320	298	303	300	272	259	293	DNA repair protein Rad4 family
AT5G16630.2	277	320	305	312	311	274	266	297	DNA repair protein Rad4 family
AT5G16640.1	28	28	35	34	31	33	27	37	Pentatricopeptide repeat (PPR) superfamily protein
AT5G16650.1	180	177	220	188	177	183	178	172	Chaperone DnaJ-domain superfamily protein
AT5G16660.1	374	401	385	410	450	451	423	419	unknown protein
AT5G16660.2	309	337	336	348	396	400	387	371	unknown protein
AT5G16680.1	855	1038	988	886	1028	1063	1058	930	RING/FYVE/PHD zinc finger superfamily protein
AT5G16690.1	81	117	152	127	109	122	96	117	origin recognition complex subunit 3
AT5G16710.1	290	401	333	380	290	320	313	313	dehydroascorbate reductase 1
AT5G16715.1	263	269	347	258	270	286	254	226	ATP binding;valine-tRNA ligases;aminoacyl-tRNA ligases;nucleotide binding;ATP binding;aminoacyl-tRNA ligases
AT5G16720.1	457	569	546	466	460	477	381	406	Protein of unknown function, DUF593
AT5G16730.1	1747	2188	1996	1958	2366	2326	2427	2288	Plant protein of unknown function (DUF827)
AT5G16740.1	0	0	1	3	13	15	2	11	Transmembrane amino acid transporter family protein
AT5G16750.1	564	727	713	606	643	670	606	684	Transducin family protein / WD-40 repeat family protein
AT5G16760.1	818	976	873	781	976	908	876	920	Inositol 1,3,4-trisphosphate 5/6-kinase family protein
AT5G16770.1	192	178	211	201	159	190	181	162	myb domain protein 9
AT5G16770.2	194	180	212	201	161	192	174	156	myb domain protein 9
AT5G16780.1	951	1187	1183	1049	1219	1203	1135	1187	SART-1 family
AT5G16790.1	34	37	32	30	39	36	34	43	Tho complex subunit 7/Mft1p
AT5G16800.1	257	346	269	314	349	362	312	333	Acyl-CoA N-acyltransferases (NAT) superfamily protein
AT5G16800.2	261	360	271	323	369	373	330	350	Acyl-CoA N-acyltransferases (NAT) superfamily protein
AT5G16800.3	254	348	262	297	350	347	311	318	Acyl-CoA N-acyltransferases (NAT) superfamily protein
AT5G16810.1	122	135	154	131	89	110	99	83	Protein kinase superfamily protein
AT5G16820.1	249	294	316	281	286	274	301	271	heat shock factor 3
AT5G16820.2	236	288	317	285	274	268	299	270	heat shock factor 3
AT5G16830.1	582	707	650	619	672	714	670	582	syntaxin of plants 21
AT5G16840.1	920	1073	1089	1024	1221	1137	1181	1144	binding partner of acd11 1
AT5G16840.2	843	978	1006	943	1114	1032	1065	1053	binding partner of acd11 1
AT5G16840.3	823	947	959	905	1094	1018	1051	1033	binding partner of acd11 1
AT5G16850.1	23	20	38	24	29	30	23	28	telomerase reverse transcriptase
AT5G16860.1	42	56	65	68	54	54	51	61	Tetratricopeptide repeat (TPR)-like superfamily protein
AT5G16870.1	138	165	141	135	172	144	163	151	Peptidyl-tRNA hydrolase II (PTH2) family protein
AT5G16880.1	1301	1585	1612	1567	1639	1586	1640	1495	Target of Myb protein 1
AT5G16880.2	1315	1615	1644	1587	1673	1610	1669	1517	Target of Myb protein 1
AT5G16880.3	1152	1414	1417	1398	1468	1405	1456	1322	Target of Myb protein 1
AT5G16890.1	206	243	223	230	234	268	232	252	Exostosin family protein
AT5G16900.1	40	57	78	49	125	120	133	141	Leucine-rich repeat protein kinase family protein
AT5G16910.1	1466	1669	1683	1475	2106	2065	2239	2100	cellulose-synthase like D2
AT5G16920.1	6	8	4	4	5	2	2	3	Fasciclin-like arabinogalactan family protein
AT5G16930.1	291	389	386	324	380	384	355	365	AAA-type ATPase family protein
AT5G16940.1	69	88	98	87	89	107	91	79	carbon-sulfur lyases
AT5G16940.2	43	49	53	46	45	46	45	37	carbon-sulfur lyases
AT5G16950.1	84	109	109	96	108	115	110	99	unknown protein
AT5G16960.1	0	0	0	0	1	0	1	0	Zinc-binding dehydrogenase family protein
AT5G16970.1	158	177	190	148	174	135	150	98	alkenal reductase
AT5G16980.1	17	21	29	22	23	19	21	15	Zinc-binding dehydrogenase family protein
AT5G16980.2	19	22	27	27	22	20	22	15	Zinc-binding dehydrogenase family protein
AT5G16990.1	126	120	150	170	144	127	134	127	Zinc-binding dehydrogenase family protein
AT5G17000.1	769	826	681	762	685	720	641	554	Zinc-binding dehydrogenase family protein
AT5G17010.1	896	918	1016	920	916	943	969	826	Major facilitator superfamily protein
AT5G17010.2	524	537	599	584	576	588	595	482	Major facilitator superfamily protein
AT5G17010.3	921	958	1055	947	962	987	1000	865	Major facilitator superfamily protein
AT5G17010.4	716	735	766	723	732	752	744	643	Major facilitator superfamily protein
AT5G17020.1	1881	2164	2183	1950	2310	2269	2117	2272	exportin 1A
AT5G17020.2	1793	2053	2064	1857	2177	2176	2013	2162	exportin 1A
AT5G17030.1	6	6	2	5	0	2	1	2	UDP-glucosyl transferase 78D3
AT5G17040.1	100	143	125	125	138	120	87	80	UDP-Glycosyltransferase superfamily protein
AT5G17050.1	1320	1627	1766	1543	1561	1515	1546	1450	UDP-glucosyl transferase 78D2
AT5G17060.1	227	313	295	275	402	418	407	399	ADP-ribosylation factor B1B
AT5G17070.1	202	253	255	233	270	283	267	246	unknown protein
AT5G17120.1	0	0	0	0	0	1	0	2	Cystatin/monellin superfamily protein
AT5G17150.1	7	9	7	10	4	6	8	4	Cystatin/monellin superfamily protein
AT5G17160.1	624	815	825	747	884	1004	868	978	unknown protein
AT5G17165.1	8	7	12	12	13	15	21	17	unknown protein
AT5G17170.1	54	78	115	104	47	52	72	69	rubredoxin family protein
AT5G17170.2	47	69	104	96	36	45	62	58	rubredoxin family protein
AT5G17180.1	0	1	0	1	1	0	0	1	unknown protein
AT5G17190.1	993	1227	1112	1068	1232	1259	1066	1107	unknown protein
AT5G17200.1	3	2	0	0	0	0	0	0	Pectin lyase-like superfamily protein
AT5G17210.1	195	230	245	225	224	242	242	203	Protein of unknown function (DUF1218)
AT5G17210.2	170	196	205	195	187	203	194	160	Protein of unknown function (DUF1218)
AT5G17220.1	103	86	176	83	83	94	203	136	glutathione S-transferase phi 12
AT5G17230.1	529	606	557	571	754	812	826	766	PHYTOENE SYNTHASE
AT5G17230.2	491	547	522	524	710	747	758	717	PHYTOENE SYNTHASE
AT5G17230.3	490	563	523	543	708	770	778	727	PHYTOENE SYNTHASE
AT5G17240.1	98	102	128	102	106	133	104	149	SET domain group 40
AT5G17250.1	187	194	251	218	258	252	220	238	Alkaline-phosphatase-like family protein
AT5G17260.1	22	30	24	26	34	26	21	21	NAC domain containing protein 86
AT5G17270.1	289	404	358	309	354	345	342	377	Protein prenylyltransferase superfamily protein
AT5G17280.1	174	192	193	160	186	181	184	172	unknown protein
AT5G17290.1	210	220	206	193	212	219	212	210	autophagy protein Apg5 family
AT5G17300.1	101	129	145	163	85	91	82	94	Homeodomain-like superfamily protein
AT5G17310.1	260	335	307	270	263	283	242	287	UDP-glucose pyrophosphorylase 2
AT5G17310.2	346	437	400	360	320	357	306	360	UDP-glucose pyrophosphorylase 2
AT5G17320.1	0	0	0	0	1	0	0	0	homeodomain GLABROUS 9
AT5G17330.1	7731	9785	9670	9177	13412	13561	14071	13931	glutamate decarboxylase
AT5G17340.1	2	6	11	4	20	41	33	60	Putative membrane lipoprotein
AT5G17350.1	107	249	81	254	108	98	115	98	unknown protein
AT5G17360.1	37	52	54	57	49	51	51	52	unknown protein
AT5G17370.1	100	99	93	89	122	103	84	78	Transducin/WD40 repeat-like superfamily protein
AT5G17380.1	2027	2168	2429	1931	2324	2328	2428	2175	Thiamine pyrophosphate dependent pyruvate decarboxylase family protein
AT5G17390.1	90	87	103	75	126	119	153	102	Adenine nucleotide alpha hydrolases-like superfamily protein
AT5G17400.1	190	202	233	215	176	168	146	161	endoplasmic reticulum-adenine nucleotide transporter 1
AT5G17410.1	303	405	400	359	438	363	414	380	Spc97 / Spc98 family of spindle pole body (SBP) component
AT5G17410.2	298	397	381	352	428	360	397	375	Spc97 / Spc98 family of spindle pole body (SBP) component
AT5G17420.1	723	761	840	767	816	774	888	811	Cellulose synthase family protein
AT5G17430.1	106	116	192	156	96	112	94	126	Integrase-type DNA-binding superfamily protein
AT5G17440.1	427	488	485	492	512	488	429	462	LUC7 related protein
AT5G17450.1	95	118	98	77	132	124	88	70	Heavy metal transport/detoxification superfamily protein
AT5G17450.2	82	102	92	67	123	105	84	65	Heavy metal transport/detoxification superfamily protein
AT5G17460.1	856	865	1067	868	881	879	812	683	unknown protein
AT5G17460.2	45	35	51	48	58	44	34	45	unknown protein
AT5G17470.1	0	0	0	1	0	0	0	0	EF hand calcium-binding protein family
AT5G17490.1	73	99	93	98	83	89	73	85	RGA-like protein 3
AT5G17500.1	2	3	1	0	3	2	2	1	Glycosyl hydrolase superfamily protein
AT5G17510.1	378	447	457	427	422	442	432	483	unknown protein
AT5G17520.1	148	189	189	197	192	193	183	185	root cap 1 (RCP1)
AT5G17523.1	67	94	84	94	97	105	83	97	unknown protein
AT5G17530.1	782	928	875	748	873	915	902	819	phosphoglucosamine mutase family protein
AT5G17530.2	776	918	877	746	863	906	890	808	phosphoglucosamine mutase family protein
AT5G17530.3	767	901	864	725	861	910	875	822	phosphoglucosamine mutase family protein
AT5G17540.1	26	49	29	34	41	31	31	32	HXXXD-type acyl-transferase family protein
AT5G17550.1	234	253	318	267	266	257	283	200	peroxin 19-2
AT5G17560.1	310	381	386	353	329	344	308	328	BolA-like family protein
AT5G17570.1	56	68	54	50	63	75	46	57	TatD related DNase
AT5G17580.1	61	42	42	36	34	47	34	40	Phototropic-responsive NPH3 family protein
AT5G17590.1	11	17	16	15	24	14	15	24	Putative membrane lipoprotein
AT5G17600.1	82	87	94	90	84	84	86	86	RING/U-box superfamily protein
AT5G17610.1	295	409	326	321	356	356	320	331	unknown protein
AT5G17620.1	190	248	226	211	261	226	239	261	unknown protein
AT5G17630.1	442	557	505	473	499	519	481	513	Nucleotide/sugar transporter family protein
AT5G17640.1	300	358	360	302	438	429	441	440	Protein of unknown function (DUF1005)
AT5G17650.1	131	164	152	147	191	199	152	142	glycine/proline-rich protein
AT5G17660.1	59	93	63	60	65	87	74	77	tRNA (guanine-N-7) methyltransferase
AT5G17670.1	56	55	72	63	52	65	62	50	alpha/beta-Hydrolases superfamily protein
AT5G17680.1	39	47	53	36	46	42	60	61	disease resistance protein (TIR-NBS-LRR class), putative
AT5G17690.1	269	335	329	309	333	350	327	333	like heterochromatin protein (LHP1)
AT5G17700.1	483	596	667	495	307	251	280	199	MATE efflux family protein
AT5G17710.1	390	492	494	431	396	398	384	390	Co-chaperone GrpE family protein
AT5G17710.2	422	532	555	483	435	433	420	431	Co-chaperone GrpE family protein
AT5G17720.1	6	4	10	15	1	4	3	5	alpha/beta-Hydrolases superfamily protein
AT5G17740.1	0	0	0	0	0	0	1	0	P-loop containing nucleoside triphosphate hydrolases superfamily protein
AT5G17760.1	368	435	520	571	395	425	355	412	P-loop containing nucleoside triphosphate hydrolases superfamily protein
AT5G17760.2	361	425	502	548	384	422	352	401	P-loop containing nucleoside triphosphate hydrolases superfamily protein
AT5G17770.1	3189	3972	3858	3403	3459	3766	3317	3564	NADH:cytochrome B5 reductase 1
AT5G17780.1	57	80	70	51	79	58	54	56	alpha/beta-Hydrolases superfamily protein
AT5G17780.2	59	82	66	50	77	60	59	58	alpha/beta-Hydrolases superfamily protein
AT5G17790.1	242	279	259	272	207	255	245	234	zinc finger (Ran-binding) family protein
AT5G17800.1	151	206	195	158	241	246	199	195	myb domain protein 56
AT5G17810.1	2	4	8	7	7	1	5	6	WUSCHEL related homeobox 12
AT5G17810.2	2	3	8	7	7	1	4	6	WUSCHEL related homeobox 12
AT5G17820.1	2290	2612	2593	2041	3729	4005	4280	3806	Peroxidase superfamily protein
AT5G17840.1	230	331	321	244	252	239	266	247	DnaJ/Hsp40 cysteine-rich domain superfamily protein
AT5G17847.1	0	0	0	0	0	1	0	0	unknown protein
AT5G17850.1	86	133	101	145	132	118	129	113	Sodium/calcium exchanger family protein
AT5G17860.1	114	98	212	165	161	146	220	195	calcium exchanger 7
AT5G17870.1	342	419	451	410	343	332	306	344	plastid-specific 50S ribosomal protein 6
AT5G17880.1	221	247	243	243	252	294	260	246	disease resistance protein (TIR-NBS-LRR class)
AT5G17890.1	546	678	751	652	799	828	774	848	DA1-related protein 4
AT5G17900.1	752	928	932	904	942	917	885	851	microfibrillar-associated protein-related
AT5G17910.1	1057	1258	1340	1115	1415	1440	1442	1354	unknown protein
AT5G17910.2	1057	1254	1342	1114	1419	1451	1446	1351	unknown protein
AT5G17920.1	39607	48034	48241	41634	56840	54503	54716	56332	Cobalamin-independent synthase family protein
AT5G17920.2	39106	47470	47624	41115	56098	53744	54100	55653	Cobalamin-independent synthase family protein
AT5G17930.1	459	573	550	537	465	510	462	472	MIF4G domain-containing protein / MA3 domain-containing protein
AT5G17960.1	9	8	12	13	19	13	6	12	Cysteine/Histidine-rich C1 domain family protein
AT5G17970.1	0	0	1	0	1	3	4	1	Disease resistance protein (TIR-NBS-LRR class) family
AT5G17980.1	161	167	161	135	163	165	137	146	C2 calcium/lipid-binding plant phosphoribosyltransferase family protein
AT5G17990.1	717	742	853	712	464	544	412	516	tryptophan biosynthesis 1
AT5G18000.1	2	2	0	0	0	0	1	1	VERDANDI
AT5G18010.1	0	0	0	0	1	0	0	0	SAUR-like auxin-responsive protein family
AT5G18020.1	0	0	0	0	1	0	0	0	SAUR-like auxin-responsive protein family
AT5G18030.1	1	1	0	0	2	1	2	2	SAUR-like auxin-responsive protein family
AT5G18037.1	1	0	0	0	0	0	0	0	NAC (No Apical Meristem) domain transcriptional regulator superfamily protein
AT5G18040.1	129	138	179	140	140	128	149	130	unknown protein
AT5G18065.1	72	66	91	74	78	74	55	60	unknown protein
AT5G18070.1	252	300	307	273	333	299	302	353	phosphoglucosamine mutase-related
AT5G18080.1	0	0	1	0	1	0	0	0	SAUR-like auxin-responsive protein family
AT5G18090.1	5	4	5	4	7	5	0	2	AP2/B3-like transcriptional factor family protein
AT5G18100.1	196	198	216	218	190	183	189	221	copper/zinc superoxide dismutase 3
AT5G18100.2	101	91	114	120	97	80	100	122	copper/zinc superoxide dismutase 3
AT5G18110.1	781	987	1012	909	957	913	903	893	novel cap-binding protein
AT5G18120.1	356	445	405	400	455	508	466	393	APR-like 7
AT5G18130.1	585	625	719	684	629	584	720	591	unknown protein
AT5G18130.2	547	591	683	656	582	538	676	552	unknown protein
AT5G18140.1	89	123	141	114	117	137	112	128	Chaperone DnaJ-domain superfamily protein
AT5G18150.1	93	164	117	120	96	108	106	94	Methyltransferase-related protein
AT5G18160.1	1	0	0	0	0	0	0	0	F-box and associated interaction domains-containing protein
AT5G18170.1	1301	1678	1538	1525	1278	1202	1105	1304	glutamate dehydrogenase 1
AT5G18180.1	10	8	16	12	14	16	11	13	H/ACA ribonucleoprotein complex, subunit Gar1/Naf1 protein
AT5G18190.1	1036	1230	1278	1169	1174	1189	1103	1139	Protein kinase family protein
AT5G18200.1	275	366	355	385	309	308	279	320	UTP:galactose-1-phosphate uridylyltransferases;ribose-5-phosphate adenylyltransferases
AT5G18202.1	1	1	0	0	0	0	0	0	pseudogene
AT5G18210.1	65	84	82	87	84	70	81	69	NAD(P)-binding Rossmann-fold superfamily protein
AT5G18220.1	18	24	20	19	18	14	22	15	O-Glycosyl hydrolases family 17 protein
AT5G18230.1	1502	1814	1866	1600	1845	1750	1581	1714	transcription regulator NOT2/NOT3/NOT5 family protein
AT5G18230.2	1470	1785	1831	1570	1816	1737	1555	1683	transcription regulator NOT2/NOT3/NOT5 family protein
AT5G18240.1	81	117	107	100	140	128	116	87	myb-related protein 1
AT5G18240.2	77	114	105	99	136	129	114	84	myb-related protein 1
AT5G18240.3	80	112	105	103	136	133	114	84	myb-related protein 1
AT5G18240.4	84	115	107	104	140	132	116	87	myb-related protein 1
AT5G18240.5	80	115	103	104	137	132	115	85	myb-related protein 1
AT5G18250.1	92	106	94	91	95	103	100	92	unknown protein
AT5G18260.1	263	322	317	294	296	272	246	273	RING/U-box superfamily protein
AT5G18270.1	330	384	401	313	500	508	518	489	Arabidopsis NAC domain containing protein 87
AT5G18270.2	316	356	381	299	469	473	486	469	Arabidopsis NAC domain containing protein 87
AT5G18280.1	615	755	752	672	885	805	841	811	apyrase 2
AT5G18280.2	578	703	700	621	818	750	773	770	apyrase 2
AT5G18290.1	84	92	92	91	323	264	296	233	Aquaporin-like superfamily protein
AT5G18290.2	81	90	91	87	307	251	284	227	Aquaporin-like superfamily protein
AT5G18300.1	6	7	11	4	17	10	15	11	NAC domain containing protein 88
AT5G18310.1	472	581	615	605	617	649	642	540	unknown protein
AT5G18310.2	633	756	771	781	816	843	850	707	unknown protein
AT5G18320.1	6	2	4	1	0	0	2	2	ARM repeat superfamily protein
AT5G18330.1	0	1	0	0	0	0	0	1	ARM repeat superfamily protein
AT5G18340.1	1	7	10	16	23	21	15	16	ARM repeat superfamily protein
AT5G18350.1	8	6	7	7	14	29	26	22	Disease resistance protein (TIR-NBS-LRR class) family
AT5G18360.1	60	74	75	74	78	57	84	86	Disease resistance protein (TIR-NBS-LRR class) family
AT5G18362.1	17	30	38	21	10	18	22	21	Cytokine-induced anti-apoptosis inhibitor 1, Fe-S biogenesis
AT5G18370.1	176	275	198	206	214	200	229	208	Disease resistance protein (TIR-NBS-LRR class) family
AT5G18380.1	7933	11158	9841	9294	10309	10101	8773	9736	Ribosomal protein S5 domain 2-like superfamily protein
AT5G18380.2	5484	7765	6813	6559	7181	7119	6167	6837	Ribosomal protein S5 domain 2-like superfamily protein
AT5G18380.3	5186	7311	6413	6246	6803	6771	5869	6485	Ribosomal protein S5 domain 2-like superfamily protein
AT5G18390.1	87	110	99	113	98	85	91	101	Pentatricopeptide repeat (PPR) superfamily protein
AT5G18400.1	407	521	527	510	503	543	474	535	Cytokine-induced anti-apoptosis inhibitor 1, Fe-S biogenesis
AT5G18400.2	442	550	576	542	539	583	508	574	Cytokine-induced anti-apoptosis inhibitor 1, Fe-S biogenesis
AT5G18400.3	433	536	557	524	523	567	500	562	Cytokine-induced anti-apoptosis inhibitor 1, Fe-S biogenesis
AT5G18410.1	828	889	982	854	1003	903	978	945	transcription activators
AT5G18410.2	857	923	1018	887	1061	933	1006	979	transcription activators
AT5G18410.3	582	666	694	616	720	676	715	667	transcription activators
AT5G18420.1	438	516	465	478	486	488	489	474	unknown protein
AT5G18420.2	432	514	458	470	485	476	489	473	unknown protein
AT5G18420.3	407	487	426	438	450	447	451	435	unknown protein
AT5G18440.1	179	197	202	190	213	193	156	203	unknown protein
AT5G18440.2	182	199	210	190	220	202	152	206	unknown protein
AT5G18460.1	122	155	151	117	167	137	176	160	Protein of Unknown Function (DUF239)
AT5G18470.1	107	127	152	231	141	145	148	135	Curculin-like (mannose-binding) lectin family protein
AT5G18475.1	46	43	61	57	54	47	36	51	Pentatricopeptide repeat (PPR) superfamily protein
AT5G18480.1	716	965	809	790	1034	984	981	951	plant glycogenin-like starch initiation protein 6
AT5G18490.1	216	238	243	258	211	245	233	242	Plant protein of unknown function (DUF946)
AT5G18500.1	956	1072	1193	1051	1233	1289	1284	1235	Protein kinase superfamily protein
AT5G18500.2	949	1056	1179	1048	1222	1283	1275	1223	Protein kinase superfamily protein
AT5G18510.1	5	2	1	1	4	5	3	1	Aminotransferase-like, plant mobile domain family protein
AT5G18520.1	1562	1952	1910	1819	2279	2218	2163	2235	Lung seven transmembrane receptor family protein
AT5G18525.1	515	581	599	530	670	683	600	638	protein serine/threonine kinases;protein tyrosine kinases;ATP binding;protein kinases
AT5G18540.1	58	63	82	75	75	77	73	68	unknown protein
AT5G18540.2	54	57	77	79	77	80	69	64	unknown protein
AT5G18550.1	208	263	225	241	284	270	261	266	Zinc finger C-x8-C-x5-C-x3-H type family protein
AT5G18560.1	45	60	77	65	40	44	55	46	Integrase-type DNA-binding superfamily protein
AT5G18570.1	127	182	178	156	157	128	121	126	GTP1/OBG family protein
AT5G18580.1	888	1159	1050	997	1064	1086	1025	1014	tonneau 2 (TON2)
AT5G18590.1	221	316	289	268	286	289	273	278	Galactose oxidase/kelch repeat superfamily protein
AT5G18590.2	215	304	286	264	276	284	266	275	Galactose oxidase/kelch repeat superfamily protein
AT5G18610.1	696	874	956	983	903	912	983	978	Protein kinase superfamily protein
AT5G18610.2	700	882	958	985	905	918	989	983	Protein kinase superfamily protein
AT5G18620.1	1126	1387	1381	1186	1406	1427	1243	1317	chromatin remodeling factor17
AT5G18620.2	1115	1386	1378	1166	1394	1407	1233	1303	chromatin remodeling factor17
AT5G18630.1	386	459	473	408	535	598	601	609	alpha/beta-Hydrolases superfamily protein
AT5G18630.2	381	463	473	411	544	601	602	609	alpha/beta-Hydrolases superfamily protein
AT5G18630.3	252	303	318	268	366	379	407	406	alpha/beta-Hydrolases superfamily protein
AT5G18636.1	3	3	2	1	5	1	3	1	unknown protein
AT5G18640.1	486	479	559	539	630	608	654	603	alpha/beta-Hydrolases superfamily protein
AT5G18650.1	623	765	681	612	731	820	676	701	CHY-type/CTCHY-type/RING-type Zinc finger protein
AT5G18660.1	75	84	110	98	64	66	80	65	NAD(P)-binding Rossmann-fold superfamily protein
AT5G18661.1	16	17	16	13	57	49	43	35	unknown protein
AT5G18670.1	756	789	998	713	803	937	723	866	beta-amylase 3
AT5G18680.1	826	892	944	815	763	879	778	768	tubby like protein 11
AT5G18690.1	280	409	380	359	396	427	333	354	arabinogalactan protein 25
AT5G18700.1	346	390	477	395	394	430	355	420	Protein kinase family protein with ARM repeat domain
AT5G18710.1	12	12	10	9	7	9	15	8	Domain of unknown function (DUF3444)
AT5G18720.1	0	1	1	0	0	0	0	1	Domain of unknown function (DUF3444)
AT5G18720.2	0	0	1	0	0	0	0	1	Domain of unknown function (DUF3444)
AT5G18730.1	5	14	18	17	12	18	13	16	unknown protein
AT5G18740.1	14	10	9	12	10	13	16	11	Domain of unknown function (DUF3444)
AT5G18748.1	0	1	1	1	3	2	0	1	unknown protein
AT5G18750.1	201	231	236	201	196	238	223	200	DNAJ heat shock N-terminal domain-containing protein
AT5G18760.1	121	115	143	113	159	140	129	109	RING/U-box superfamily protein
AT5G18770.1	86	121	112	112	124	128	147	114	F-box/FBD-like domains containing protein
AT5G18780.1	184	209	197	206	223	267	250	216	F-box/RNI-like superfamily protein
AT5G18780.2	179	210	192	207	227	261	255	223	F-box/RNI-like superfamily protein
AT5G18790.1	164	249	228	206	213	205	198	209	Ribosomal protein L33 family protein
AT5G18800.1	1026	1183	1206	1096	1163	1208	1139	1088	Cox19-like CHCH family protein
AT5G18800.2	1229	1429	1430	1285	1362	1420	1333	1251	Cox19-like CHCH family protein
AT5G18810.1	41	49	56	49	40	49	52	52	SC35-like splicing factor 28
AT5G18820.1	109	140	112	102	103	102	91	94	TCP-1/cpn60 chaperonin family protein
AT5G18830.1	1027	1241	1251	1177	1066	1110	1095	999	squamosa promoter binding protein-like 7
AT5G18830.2	939	1160	1163	1103	991	1041	1029	921	squamosa promoter binding protein-like 7
AT5G18830.3	932	1117	1149	1066	982	1027	996	910	squamosa promoter binding protein-like 7
AT5G18840.1	381	402	418	411	764	750	469	310	Major facilitator superfamily protein
AT5G18850.1	145	132	161	138	108	112	111	100	unknown protein
AT5G18860.1	1396	1654	1546	1445	1811	1902	1688	1815	inosine-uridine preferring nucleoside hydrolase family protein
AT5G18870.1	0	0	0	0	0	0	0	1	Inosine-uridine preferring nucleoside hydrolase family protein
AT5G18890.1	0	0	1	0	0	0	0	0	Inosine-uridine preferring nucleoside hydrolase family protein
AT5G18900.1	744	839	873	793	973	979	993	974	2-oxoglutarate (2OG) and Fe(II)-dependent oxygenase superfamily protein
AT5G18910.1	14	18	22	15	28	39	32	25	Protein kinase superfamily protein
AT5G18920.1	48	45	62	38	49	48	45	47	Cox19-like CHCH family protein
AT5G18930.1	53	85	77	81	78	85	96	85	Adenosylmethionine decarboxylase family protein
AT5G18940.1	364	425	410	376	423	477	365	473	Mo25 family protein
AT5G18940.2	266	311	304	267	302	352	276	338	Mo25 family protein
AT5G18950.1	106	137	146	136	121	135	139	140	Tetratricopeptide repeat (TPR)-like superfamily protein
AT5G18960.1	334	477	429	427	492	465	397	418	FAR1-related sequence 12
AT5G18970.1	251	324	261	227	376	323	281	259	AWPM-19-like family protein
AT5G18980.1	423	482	447	392	526	510	551	459	ARM repeat superfamily protein
AT5G19000.1	597	714	721	612	677	693	715	640	BTB-POZ and MATH domain 1
AT5G19000.2	553	674	668	574	623	645	684	608	BTB-POZ and MATH domain 1
AT5G19010.1	898	1069	1063	927	1046	1030	923	1001	mitogen-activated protein kinase 16
AT5G19020.1	83	112	104	102	123	113	96	116	mitochondrial editing factor 18
AT5G19025.1	36	48	54	45	55	57	58	57	Ribosomal protein L34e superfamily protein
AT5G19030.1	68	55	65	56	54	73	61	57	RNA-binding (RRM/RBD/RNP motifs) family protein
AT5G19030.2	51	44	56	45	47	49	39	42	RNA-binding (RRM/RBD/RNP motifs) family protein
AT5G19030.3	41	36	47	46	41	51	45	40	RNA-binding (RRM/RBD/RNP motifs) family protein
AT5G19040.1	123	149	86	70	92	84	50	47	isopentenyltransferase 5
AT5G19050.1	440	548	635	554	633	641	687	687	alpha/beta-Hydrolases superfamily protein
AT5G19060.1	51	68	54	46	57	54	57	52	unknown protein
AT5G19070.1	131	148	158	155	191	159	169	158	SNARE associated Golgi protein family
AT5G19080.1	131	144	155	148	186	196	216	195	RING/U-box superfamily protein
AT5G19090.1	869	1115	993	931	929	909	853	813	Heavy metal transport/detoxification superfamily protein
AT5G19090.2	767	997	890	835	827	822	770	716	Heavy metal transport/detoxification superfamily protein
AT5G19090.3	767	997	890	835	827	822	770	716	Heavy metal transport/detoxification superfamily protein
AT5G19100.1	65	81	79	73	79	93	80	67	Eukaryotic aspartyl protease family protein
AT5G19110.1	113	224	199	215	163	180	181	263	Eukaryotic aspartyl protease family protein
AT5G19120.1	644	704	884	743	1367	1654	1318	1627	Eukaryotic aspartyl protease family protein
AT5G19130.1	381	513	464	409	484	516	479	453	GPI transamidase component family protein / Gaa1-like family protein
AT5G19130.2	377	501	455	404	470	516	478	450	GPI transamidase component family protein / Gaa1-like family protein
AT5G19140.1	986	1141	1034	956	1641	1481	1736	1379	Aluminium induced protein with YGL and LRDR motifs
AT5G19140.2	858	1008	905	852	1451	1296	1540	1211	Aluminium induced protein with YGL and LRDR motifs
AT5G19150.1	217	319	325	280	349	287	313	268	pfkB-like carbohydrate kinase family protein
AT5G19150.2	201	307	305	268	329	260	300	258	pfkB-like carbohydrate kinase family protein
AT5G19151.1	29	36	44	41	27	36	42	43	unknown protein
AT5G19160.1	44	60	63	60	58	64	52	53	TRICHOME BIREFRINGENCE-LIKE 11
AT5G19170.1	2	4	2	0	7	4	1	1	Protein of Unknown Function (DUF239)
AT5G19180.1	620	783	792	690	729	782	644	701	E1 C-terminal related 1
AT5G19190.1	56	72	56	64	61	51	69	59	unknown protein
AT5G19200.1	84	147	114	112	131	120	110	112	NAD(P)-binding Rossmann-fold superfamily protein
AT5G19210.1	56	63	73	50	65	74	69	50	P-loop containing nucleoside triphosphate hydrolases superfamily protein
AT5G19210.2	54	68	70	49	62	70	70	49	P-loop containing nucleoside triphosphate hydrolases superfamily protein
AT5G19220.1	136	148	120	150	183	227	156	167	ADP glucose pyrophosphorylase large subunit 1
AT5G19230.1	558	723	619	620	674	887	615	669	Glycoprotein membrane precursor GPI-anchored
AT5G19240.1	562	831	531	719	834	1048	696	736	Glycoprotein membrane precursor GPI-anchored
AT5G19250.1	483	612	578	548	699	681	542	572	Glycoprotein membrane precursor GPI-anchored
AT5G19260.1	243	294	257	228	400	397	253	241	Protein of unknown function (DUF3049)
AT5G19280.1	431	495	525	484	471	483	483	467	kinase associated protein phosphatase
AT5G19280.2	412	474	506	459	455	465	466	450	kinase associated protein phosphatase
AT5G19290.1	569	710	719	640	469	515	421	470	alpha/beta-Hydrolases superfamily protein
AT5G19300.1	250	421	330	342	367	361	287	323	unknown protein
AT5G19310.1	182	211	210	169	244	230	192	200	Homeotic gene regulator
AT5G19320.1	510	606	584	540	571	574	484	529	RAN GTPase activating protein 2
AT5G19330.1	1196	1491	1393	1335	1520	1598	1502	1519	ARM repeat protein interacting with ABF2
AT5G19330.2	677	839	811	792	878	908	854	860	ARM repeat protein interacting with ABF2
AT5G19340.1	295	422	312	344	390	359	325	328	unknown protein
AT5G19350.1	618	805	799	720	778	789	736	767	RNA-binding (RRM/RBD/RNP motifs) family protein
AT5G19350.2	567	746	741	656	745	733	677	707	RNA-binding (RRM/RBD/RNP motifs) family protein
AT5G19360.1	1	0	1	1	0	0	0	0	calcium-dependent protein kinase 34
AT5G19370.1	263	404	338	306	300	295	309	284	rhodanese-like domain-containing protein / PPIC-type PPIASE domain-containing protein
AT5G19380.1	157	136	146	142	180	166	164	201	CRT (chloroquine-resistance transporter)-like transporter 1
AT5G19380.2	152	132	136	139	171	160	159	191	CRT (chloroquine-resistance transporter)-like transporter 1
AT5G19390.1	914	1136	1088	1002	1172	1200	1151	1105	Rho GTPase activation protein (RhoGAP) with PH domain
AT5G19390.2	920	1150	1094	1010	1186	1216	1158	1119	Rho GTPase activation protein (RhoGAP) with PH domain
AT5G19390.3	880	1116	1056	967	1135	1171	1123	1085	Rho GTPase activation protein (RhoGAP) with PH domain
AT5G19390.4	701	907	858	787	898	917	870	885	Rho GTPase activation protein (RhoGAP) with PH domain
AT5G19400.1	1504	1888	1827	1681	1829	1877	1885	1816	Telomerase activating protein Est1
AT5G19400.2	1464	1836	1759	1626	1791	1832	1840	1782	Telomerase activating protein Est1
AT5G19400.3	1514	1918	1858	1709	1868	1897	1906	1848	Telomerase activating protein Est1
AT5G19410.1	389	361	418	395	363	363	440	286	ABC-2 type transporter family protein
AT5G19420.1	385	437	440	380	493	527	497	485	Regulator of chromosome condensation (RCC1) family with FYVE zinc finger domain
AT5G19420.2	361	416	412	353	463	497	463	461	Regulator of chromosome condensation (RCC1) family with FYVE zinc finger domain
AT5G19430.1	127	186	186	171	352	393	354	367	RING/U-box superfamily protein
AT5G19430.2	117	172	176	165	339	375	332	349	RING/U-box superfamily protein
AT5G19440.1	2039	2160	2659	2087	2724	2322	2791	2405	NAD(P)-binding Rossmann-fold superfamily protein
AT5G19450.1	842	1055	993	991	1008	1005	978	996	calcium-dependent protein kinase 19
AT5G19450.2	899	1119	1041	1049	1067	1063	1031	1046	calcium-dependent protein kinase 19
AT5G19460.1	113	170	138	128	133	141	107	91	nudix hydrolase homolog 20
AT5G19473.1	0	0	0	1	0	0	0	1	RPM1-interacting protein 4 (RIN4) family protein
AT5G19480.1	217	251	213	239	228	286	210	271	unknown protein
AT5G19480.2	235	286	227	256	256	313	223	285	unknown protein
AT5G19485.1	406	511	445	420	491	463	449	417	transferases;nucleotidyltransferases
AT5G19490.1	14	16	20	24	29	23	25	19	Histone superfamily protein
AT5G19500.1	835	1125	1058	1031	1020	964	900	1077	Tryptophan/tyrosine permease
AT5G19510.1	5623	7814	7110	6734	6954	6739	6422	7082	Translation elongation factor EF1B/ribosomal protein S6 family protein
AT5G19520.1	994	1446	1436	1262	1557	1517	1491	1766	mechanosensitive channel of small conductance-like 9
AT5G19530.1	1142	1308	1309	1303	979	1100	1052	1093	S-adenosyl-L-methionine-dependent methyltransferases superfamily protein
AT5G19530.2	1066	1208	1223	1198	908	1025	978	1027	S-adenosyl-L-methionine-dependent methyltransferases superfamily protein
AT5G19540.1	315	342	403	373	310	258	313	264	unknown protein
AT5G19550.1	1771	1950	2088	1785	2176	2206	2241	2099	aspartate aminotransferase 2
AT5G19560.1	59	64	45	40	85	85	70	92	ROP uanine nucleotide exchange factor 10
AT5G19570.1	146	230	195	214	193	219	147	188	unknown protein
AT5G19580.1	0	2	0	0	2	0	0	0	glyoxal oxidase-related protein
AT5G19590.1	1357	1528	1556	1478	1599	1750	1508	1536	Protein of unknown function, DUF538
AT5G19600.1	1048	1132	1195	1186	655	695	485	558	sulfate transporter 3;5
AT5G19620.1	308	393	368	344	348	321	307	363	outer envelope protein of 80 kDa
AT5G19630.1	158	198	213	184	234	197	225	234	alpha/beta-Hydrolases superfamily protein
AT5G19650.1	17	16	28	13	18	20	12	12	ovate family protein 8
AT5G19660.1	464	564	542	509	533	513	458	477	SITE-1 protease
AT5G19670.1	144	182	183	167	190	214	183	162	Exostosin family protein
AT5G19680.1	485	625	527	579	584	566	578	540	Leucine-rich repeat (LRR) family protein
AT5G19690.1	2428	3361	3046	2770	3199	3136	2820	3095	staurosporin and temperature sensitive 3-like A
AT5G19700.1	10	1	23	5	0	0	0	0	MATE efflux family protein
AT5G19720.1	0	1	2	1	0	0	0	0	Ribosomal protein L25/Gln-tRNA synthetase, anti-codon-binding domain
AT5G19729.1	1	0	0	0	1	0	1	0	unknown protein
AT5G19730.1	264	346	380	305	206	245	193	220	Pectin lyase-like superfamily protein
AT5G19740.1	919	1181	1221	1119	1140	1262	1183	1193	Peptidase M28 family protein
AT5G19750.1	298	464	490	396	432	444	404	465	Peroxisomal membrane 22 kDa (Mpv17/PMP22) family protein
AT5G19760.1	3809	4881	4552	3924	4271	4191	3866	3990	Mitochondrial substrate carrier family protein
AT5G19770.1	5237	6244	6340	5713	7020	6882	6938	7062	tubulin alpha-3
AT5G19780.1	5475	6411	6795	5945	7106	7098	7094	7191	tubulin alpha-5
AT5G19790.1	125	145	169	119	174	231	236	216	related to AP2 11
AT5G19800.1	12	24	17	18	23	37	39	30	hydroxyproline-rich glycoprotein family protein
AT5G19810.1	3	2	6	0	5	5	7	3	Proline-rich extensin-like family protein
AT5G19820.1	2091	2562	2701	2355	2503	2463	2417	2515	ARM repeat superfamily protein
AT5G19830.1	57	59	75	55	73	52	59	63	Peptidyl-tRNA hydrolase family protein
AT5G19840.1	97	119	113	105	110	112	88	110	2-oxoglutarate (2OG) and Fe(II)-dependent oxygenase superfamily protein
AT5G19840.2	68	76	77	64	80	83	56	85	2-oxoglutarate (2OG) and Fe(II)-dependent oxygenase superfamily protein
AT5G19850.1	136	135	163	154	123	129	124	111	alpha/beta-Hydrolases superfamily protein
AT5G19855.1	119	152	120	139	110	112	111	124	Chaperonin-like RbcX protein
AT5G19860.1	1521	1779	1861	1772	807	986	921	1003	Protein of unknown function, DUF538
AT5G19870.1	64	72	78	59	80	76	59	76	Family of unknown function (DUF716)
AT5G19875.1	251	357	316	345	335	340	383	306	unknown protein
AT5G19880.1	11	10	11	18	6	11	2	4	Peroxidase superfamily protein
AT5G19890.1	44	64	100	144	245	201	391	408	Peroxidase superfamily protein
AT5G19900.1	763	881	814	862	785	807	724	673	PRLI-interacting factor, putative
AT5G19910.1	132	181	179	148	176	194	152	178	SOH1 family protein
AT5G19910.2	116	162	149	135	156	175	141	160	SOH1 family protein
AT5G19920.1	179	225	204	194	218	200	190	215	Transducin/WD40 repeat-like superfamily protein
AT5G19930.1	364	437	422	380	496	541	485	478	Protein of unknown function DUF92, transmembrane
AT5G19930.2	365	438	422	381	498	543	486	482	Protein of unknown function DUF92, transmembrane
AT5G19940.1	302	350	369	371	244	282	278	233	Plastid-lipid associated protein PAP / fibrillin family protein
AT5G19940.2	208	269	283	281	185	209	207	179	Plastid-lipid associated protein PAP / fibrillin family protein
AT5G19950.1	164	202	210	177	212	203	208	215	Domain of unknown function (DUF1767)
AT5G19950.2	173	208	215	184	226	210	217	228	Domain of unknown function (DUF1767)
AT5G19950.3	152	189	199	169	201	187	189	193	Domain of unknown function (DUF1767)
AT5G19960.1	199	217	218	212	237	215	224	194	RNA-binding (RRM/RBD/RNP motifs) family protein
AT5G19970.1	371	509	441	443	110	155	135	111	unknown protein
AT5G19980.1	606	695	659	645	699	695	671	651	golgi nucleotide sugar transporter 4
AT5G19990.1	1593	1985	1973	1711	1861	1869	1771	1795	regulatory particle triple-A ATPase 6A
AT5G20000.1	1207	1309	1491	1214	1344	1298	1393	1346	AAA-type ATPase family protein
AT5G20010.1	2724	3473	3295	3236	3515	3609	3352	3434	RAS-related nuclear protein-1
AT5G20020.1	3119	4164	3937	3683	4215	4108	3492	3998	RAS-related GTP-binding nuclear protein 2
AT5G20030.1	32	23	25	32	36	26	39	38	Plant Tudor-like RNA-binding protein
AT5G20040.1	211	260	232	219	233	232	198	207	isopentenyltransferase 9
AT5G20040.2	197	239	196	196	214	204	176	178	isopentenyltransferase 9
AT5G20040.3	203	248	215	210	224	229	188	201	isopentenyltransferase 9
AT5G20045.1	19	23	22	23	53	30	26	27	unknown protein
AT5G20050.1	273	316	357	358	409	474	510	453	Protein kinase superfamily protein
AT5G20060.1	538	735	739	647	711	682	659	676	alpha/beta-Hydrolases superfamily protein
AT5G20060.2	529	713	721	634	692	674	643	667	alpha/beta-Hydrolases superfamily protein
AT5G20060.3	529	711	721	634	692	674	642	666	alpha/beta-Hydrolases superfamily protein
AT5G20070.1	1246	1427	1485	1298	1228	1238	1064	1156	nudix hydrolase homolog 19
AT5G20080.1	1697	2080	1935	1721	2293	2207	1912	1980	FAD/NAD(P)-binding oxidoreductase
AT5G20090.1	1099	1264	1285	1156	1375	1394	1395	1206	Uncharacterised protein family (UPF0041)
AT5G20090.2	1027	1168	1168	1082	1248	1272	1264	1093	Uncharacterised protein family (UPF0041)
AT5G20090.3	867	1043	1071	944	1126	1135	1153	971	Uncharacterised protein family (UPF0041)
AT5G20100.1	1	1	0	0	3	2	0	1	unknown protein
AT5G20110.1	195	242	239	263	187	197	177	160	Dynein light chain type 1 family protein
AT5G20120.1	202	259	258	228	235	240	222	207	unknown protein
AT5G20130.1	179	232	257	237	176	195	170	173	unknown protein
AT5G20140.1	53	77	78	82	115	133	88	90	SOUL heme-binding family protein
AT5G20140.2	50	61	70	75	107	118	79	86	SOUL heme-binding family protein
AT5G20150.1	142	161	215	286	6355	8258	6698	8090	SPX domain gene 1
AT5G20160.1	908	1252	1273	1172	1157	1206	1108	1240	Ribosomal protein L7Ae/L30e/S12e/Gadd45 family protein
AT5G20160.2	766	1038	1074	990	955	991	909	1043	Ribosomal protein L7Ae/L30e/S12e/Gadd45 family protein
AT5G20160.3	299	418	457	447	409	432	393	462	Ribosomal protein L7Ae/L30e/S12e/Gadd45 family protein
AT5G20165.1	286	311	308	279	342	331	300	318	unknown protein
AT5G20165.2	270	298	266	264	304	306	276	305	unknown protein
AT5G20165.3	255	290	261	267	292	293	267	298	unknown protein
AT5G20170.1	254	271	279	248	274	296	263	271	RNA polymerase II transcription mediators
AT5G20180.1	315	405	412	390	471	385	371	356	Ribosomal protein L36
AT5G20180.2	297	368	391	367	450	351	351	332	Ribosomal protein L36
AT5G20190.1	561	678	606	631	639	665	613	609	Tetratricopeptide repeat (TPR)-like superfamily protein
AT5G20200.1	537	697	641	655	698	667	581	640	nucleoporin-related
AT5G20220.1	60	70	77	94	53	69	67	60	zinc knuckle (CCHC-type) family protein
AT5G20220.2	60	67	76	93	53	68	63	59	zinc knuckle (CCHC-type) family protein
AT5G20230.1	7	24	36	48	15	22	20	20	blue-copper-binding protein
AT5G20240.1	13	16	31	30	32	32	26	34	K-box region and MADS-box transcription factor family protein
AT5G20250.1	444	509	646	442	460	574	451	531	Raffinose synthase family protein
AT5G20250.2	448	513	656	452	469	588	459	540	Raffinose synthase family protein
AT5G20250.3	451	512	654	452	470	589	457	539	Raffinose synthase family protein
AT5G20250.4	452	513	661	457	473	594	463	540	Raffinose synthase family protein
AT5G20260.1	1	2	3	1	2	3	0	1	Exostosin family protein
AT5G20270.1	315	350	359	342	228	243	236	224	heptahelical transmembrane protein1
AT5G20280.1	1723	1872	2286	1862	3424	3428	3829	3521	sucrose phosphate synthase 1F
AT5G20290.1	11277	16000	14671	13393	14859	14719	12687	14287	Ribosomal protein S8e family protein
AT5G20300.1	402	482	530	488	497	459	421	457	Avirulence induced gene (AIG1) family protein
AT5G20300.2	398	482	529	489	499	456	427	451	Avirulence induced gene (AIG1) family protein
AT5G20300.3	392	473	515	480	486	452	411	441	Avirulence induced gene (AIG1) family protein
AT5G20320.1	461	539	509	525	557	539	566	537	dicer-like 4
AT5G20320.2	452	527	494	506	537	517	549	514	dicer-like 4
AT5G20330.1	0	0	0	0	0	1	0	0	beta-1,3-glucanase 4
AT5G20350.1	1045	1261	1212	1118	1113	1262	1210	1109	Ankyrin repeat family protein with DHHC zinc finger domain
AT5G20360.1	273	323	341	288	284	312	311	305	Octicosapeptide/Phox/Bem1p (PB1) domain-containing protein / tetratricopeptide repeat (TPR)-containing protein
AT5G20370.1	1	0	0	0	0	0	0	0	serine-rich protein-related
AT5G20380.1	218	283	279	263	199	204	196	197	phosphate transporter 4;5
AT5G20400.1	286	323	340	279	767	831	799	775	2-oxoglutarate (2OG) and Fe(II)-dependent oxygenase superfamily protein
AT5G20410.1	42	36	50	44	422	543	463	551	monogalactosyldiacylglycerol synthase 2
AT5G20420.1	16	37	30	33	19	17	37	29	chromatin remodeling 42
AT5G20430.1	0	0	0	1	0	1	3	1	Mob1/phocein family protein
AT5G20450.1	45	56	55	58	63	70	69	71	unknown protein
AT5G20450.2	55	76	67	71	70	89	81	94	unknown protein
AT5G20450.3	51	72	60	68	60	78	73	86	unknown protein
AT5G20470.1	77	91	86	81	115	138	128	109	myosin, putative
AT5G20480.1	30	39	41	41	47	47	41	35	EF-TU receptor
AT5G20490.1	2494	2706	2888	2436	3068	3013	3061	2921	Myosin family protein with Dil domain
AT5G20490.2	2512	2720	2907	2449	3084	3031	3078	2940	Myosin family protein with Dil domain
AT5G20500.1	1014	1290	1208	1166	1299	1250	1194	1198	Glutaredoxin family protein
AT5G20510.1	115	163	136	142	156	159	153	155	alfin-like 5
AT5G20520.1	718	841	827	797	797	764	708	684	alpha/beta-Hydrolases superfamily protein
AT5G20540.1	341	447	397	377	387	423	349	324	BREVIS RADIX-like 4
AT5G20550.1	216	297	295	274	272	281	289	334	2-oxoglutarate (2OG) and Fe(II)-dependent oxygenase superfamily protein
AT5G20560.1	0	0	2	3	0	0	0	0	Glycosyl hydrolase superfamily protein
AT5G20570.1	683	823	774	802	855	851	748	828	RING-box 1
AT5G20570.2	606	712	669	708	743	742	649	722	RING-box 1
AT5G20570.3	576	700	631	695	723	721	633	691	RING-box 1
AT5G20580.1	187	216	191	174	238	268	279	249	unknown protein
AT5G20580.2	194	222	196	178	244	272	285	257	unknown protein
AT5G20590.1	427	545	534	455	519	503	463	507	TRICHOME BIREFRINGENCE-LIKE 5
AT5G20600.1	578	761	751	696	738	642	564	668	unknown protein
AT5G20610.1	649	749	700	694	781	811	762	764	unknown protein
AT5G20620.1	965	1165	1269	1079	1361	1424	1349	1377	ubiquitin 4
AT5G20635.1	67	100	79	95	104	98	86	86	unknown protein
AT5G20640.1	33	20	24	29	39	59	39	39	Protein of unknown function (DUF567)
AT5G20650.1	1217	1490	1432	1287	1380	1529	1381	1393	copper transporter 5
AT5G20660.1	1416	1743	1835	1680	1638	1678	1766	1675	Zn-dependent exopeptidases superfamily protein
AT5G20660.2	575	717	727	671	673	663	717	663	Zn-dependent exopeptidases superfamily protein
AT5G20670.1	8	12	13	5	3	5	8	6	Protein of unknown function (DUF1677)
AT5G20680.1	544	616	597	571	594	629	585	520	TRICHOME BIREFRINGENCE-LIKE 16
AT5G20680.2	544	608	590	557	589	624	575	514	TRICHOME BIREFRINGENCE-LIKE 16
AT5G20680.3	546	619	596	574	594	628	587	522	TRICHOME BIREFRINGENCE-LIKE 16
AT5G20690.1	3	4	2	2	2	1	0	0	Leucine-rich repeat protein kinase family protein
AT5G20700.1	8753	10131	10685	10294	9589	11296	10203	9762	Protein of unknown function (DUF581)
AT5G20710.1	51	46	76	63	15	10	7	16	beta-galactosidase 7
AT5G20720.1	2040	2665	2737	2555	2108	2227	2015	2303	chaperonin 20
AT5G20720.2	1925	2512	2599	2422	1995	2102	1904	2184	chaperonin 20
AT5G20720.3	1921	2505	2595	2425	1997	2093	1903	2185	chaperonin 20
AT5G20730.1	1084	1336	1238	1149	1322	1326	1279	1317	Transcriptional factor B3 family protein / auxin-responsive factor AUX/IAA-related
AT5G20730.2	1098	1344	1240	1147	1325	1342	1290	1324	Transcriptional factor B3 family protein / auxin-responsive factor AUX/IAA-related
AT5G20730.3	1043	1294	1188	1109	1285	1280	1233	1268	Transcriptional factor B3 family protein / auxin-responsive factor AUX/IAA-related
AT5G20740.1	0	1	0	2	2	1	0	0	Plant invertase/pectin methylesterase inhibitor superfamily protein
AT5G20790.1	85	74	118	120	2204	3175	2511	3042	unknown protein
AT5G20790.2	59	47	78	69	1437	2081	1611	2021	unknown protein
AT5G20810.1	16	21	24	14	10	15	15	17	SAUR-like auxin-responsive protein family
AT5G20810.2	13	17	24	13	8	15	14	17	SAUR-like auxin-responsive protein family
AT5G20820.1	15	17	13	17	6	7	4	6	SAUR-like auxin-responsive protein family
AT5G20830.1	820	871	1213	1129	1105	863	945	874	sucrose synthase 1
AT5G20830.2	818	866	1203	1126	1101	857	945	871	sucrose synthase 1
AT5G20840.1	745	968	952	918	838	866	828	841	Phosphoinositide phosphatase family protein
AT5G20850.1	52	71	72	45	74	88	65	62	RAS associated with diabetes protein 51
AT5G20860.1	94	111	126	109	73	85	96	94	Plant invertase/pectin methylesterase inhibitor superfamily
AT5G20870.1	45	40	32	34	60	62	56	61	O-Glycosyl hydrolases family 17 protein
AT5G20885.1	725	956	778	756	850	836	732	676	RING/U-box superfamily protein
AT5G20890.1	3627	4825	4827	4104	4566	4455	4293	4617	TCP-1/cpn60 chaperonin family protein
AT5G20900.1	760	882	888	800	886	906	908	863	jasmonate-zim-domain protein 12
AT5G20910.1	316	319	370	367	339	331	381	317	RING/U-box superfamily protein
AT5G20920.1	1101	1477	1366	1256	1333	1327	1294	1316	eukaryotic translation initiation factor 2 beta subunit
AT5G20920.2	1029	1403	1298	1179	1265	1266	1223	1245	eukaryotic translation initiation factor 2 beta subunit
AT5G20920.3	1016	1369	1268	1180	1241	1239	1208	1234	eukaryotic translation initiation factor 2 beta subunit
AT5G20930.1	312	350	330	323	349	330	332	349	Protein kinase superfamily protein
AT5G20935.1	1	1	0	0	2	1	1	3	unknown protein
AT5G20940.1	16	21	23	24	18	23	13	20	Glycosyl hydrolase family protein
AT5G20950.1	1848	2357	2361	1976	2393	2362	2064	2377	Glycosyl hydrolase family protein
AT5G20950.2	1830	2308	2318	1937	2348	2322	2022	2321	Glycosyl hydrolase family protein
AT5G20960.1	4491	5024	5495	4985	5482	5786	6071	5795	aldehyde oxidase 1
AT5G20960.2	4461	4990	5460	4950	5467	5753	6032	5768	aldehyde oxidase 1
AT5G20970.1	161	205	204	129	218	174	133	132	HSP20-like chaperones superfamily protein
AT5G20980.1	157	228	229	180	229	204	204	231	methionine synthase 3
AT5G20980.2	184	257	254	199	254	228	218	258	methionine synthase 3
AT5G20990.1	869	1017	1026	935	917	985	980	922	molybdopterin biosynthesis CNX1 protein / molybdenum cofactor biosynthesis enzyme CNX1 (CNX1)
AT5G21010.1	252	309	321	271	329	301	296	252	BTB-POZ and MATH domain 5
AT5G21020.2	2452	2844	2839	3022	2203	2402	2259	2260	unknown protein
AT5G21030.1	6	4	3	1	3	1	3	0	PAZ domain-containing protein / piwi domain-containing protein
AT5G21040.1	375	468	429	402	463	440	408	470	F-box protein 2
AT5G21040.2	377	464	424	402	461	441	404	476	F-box protein 2
AT5G21050.1	24	29	30	38	37	39	36	53	unknown protein
AT5G21060.1	398	476	469	432	481	410	431	441	Glyceraldehyde-3-phosphate dehydrogenase-like family protein
AT5G21060.2	394	470	472	432	483	406	427	437	Glyceraldehyde-3-phosphate dehydrogenase-like family protein
AT5G21060.3	384	458	455	418	461	388	403	420	Glyceraldehyde-3-phosphate dehydrogenase-like family protein
AT5G21070.1	289	315	338	344	373	378	320	318	unknown protein
AT5G21080.1	75	80	70	48	108	102	97	97	Uncharacterized protein
AT5G21090.1	2866	3365	3330	3292	3689	3821	3351	3346	Leucine-rich repeat (LRR) family protein
AT5G21100.1	110	120	158	138	66	98	78	89	Plant L-ascorbate oxidase
AT5G21105.1	1329	1490	1630	1487	1563	1563	1678	1423	Plant L-ascorbate oxidase
AT5G21105.2	867	998	1083	1019	1019	1003	1132	952	Plant L-ascorbate oxidase
AT5G21105.3	1103	1205	1313	1213	1288	1305	1362	1163	Plant L-ascorbate oxidase
AT5G21120.1	12	14	20	10	8	7	6	5	ETHYLENE-INSENSITIVE3-like 2
AT5G21130.1	16	20	29	18	29	29	19	17	Late embryogenesis abundant (LEA) hydroxyproline-rich glycoprotein family
AT5G21140.1	35	51	54	44	55	57	50	50	embryo defective 1379
AT5G21150.1	0	1	5	4	1	0	2	3	Argonaute family protein
AT5G21160.1	1201	1629	1699	1453	1532	1485	1431	1476	LA RNA-binding protein
AT5G21160.2	1037	1416	1479	1238	1336	1308	1246	1293	LA RNA-binding protein
AT5G21160.3	1037	1416	1479	1238	1336	1308	1246	1293	LA RNA-binding protein
AT5G21170.1	304	397	390	383	359	382	352	409	5'-AMP-activated protein kinase beta-2 subunit protein
AT5G21170.2	276	362	361	349	330	353	329	377	5'-AMP-activated protein kinase beta-2 subunit protein
AT5G21222.1	119	121	138	118	83	104	87	99	protein kinase family protein
AT5G21274.1	842	1038	1029	945	1117	1098	1089	1091	calmodulin 6
AT5G21280.1	39	49	65	56	66	51	51	48	hydroxyproline-rich glycoprotein family protein
AT5G21326.1	582	684	688	681	547	596	616	579	Ca2+regulated serine-threonine protein kinase family protein
AT5G21430.1	0	2	1	0	1	1	0	1	Chaperone DnaJ-domain superfamily protein
AT5G21430.2	0	1	1	0	1	1	0	1	Chaperone DnaJ-domain superfamily protein
AT5G21482.1	77	99	110	95	60	72	61	61	cytokinin oxidase 7
AT5G21900.1	75	76	81	92	80	88	68	67	RNI-like superfamily protein
AT5G21910.1	49	71	78	63	61	41	34	44	unknown protein
AT5G21920.1	141	208	195	190	146	145	127	150	YGGT family protein
AT5G21920.2	128	185	174	165	135	130	113	125	YGGT family protein
AT5G21930.1	159	206	199	168	171	165	150	162	P-type ATPase of Arabidopsis 2
AT5G21930.2	157	208	197	168	171	167	150	164	P-type ATPase of Arabidopsis 2
AT5G21930.3	148	194	192	166	167	155	141	155	P-type ATPase of Arabidopsis 2
AT5G21940.1	556	543	838	646	227	314	310	363	unknown protein
AT5G21950.1	288	384	340	344	334	442	380	367	alpha/beta-Hydrolases superfamily protein
AT5G21960.1	0	5	0	7	0	0	0	0	Integrase-type DNA-binding superfamily protein
AT5G21970.1	98	139	126	118	134	111	122	122	Ubiquitin carboxyl-terminal hydrolase family protein
AT5G21990.1	848	1091	1039	985	1197	1144	1073	1068	Tetratricopeptide repeat (TPR)-like superfamily protein
AT5G22000.1	976	1182	1118	1169	1069	1105	1156	1037	RING-H2 group F2A
AT5G22000.2	928	1097	1060	1089	1006	1025	1082	977	RING-H2 group F2A
AT5G22000.3	897	1082	1019	1064	988	1036	1065	955	RING-H2 group F2A
AT5G22010.1	649	742	668	647	709	765	636	654	replication factor C1
AT5G22020.1	1487	1627	1937	1939	1358	1412	1280	1320	Calcium-dependent phosphotriesterase superfamily protein
AT5G22030.1	544	688	584	566	751	743	622	662	ubiquitin-specific protease 8
AT5G22030.2	517	652	539	530	702	697	573	627	ubiquitin-specific protease 8
AT5G22040.1	174	204	213	169	191	173	173	192	unknown protein
AT5G22040.2	174	205	212	168	188	174	171	192	unknown protein
AT5G22040.3	172	202	208	166	188	168	170	190	unknown protein
AT5G22050.1	171	235	187	225	192	186	180	201	Protein kinase superfamily protein
AT5G22050.2	229	295	242	289	248	238	219	259	Protein kinase superfamily protein
AT5G22060.1	1676	2116	2011	1890	1902	1936	1903	1896	DNAJ homologue 2
AT5G22070.1	434	531	513	462	509	459	448	435	Core-2/I-branching beta-1,6-N-acetylglucosaminyltransferase family protein
AT5G22080.1	678	869	758	759	783	748	733	700	Chaperone DnaJ-domain superfamily protein
AT5G22080.2	577	738	658	666	666	636	639	619	Chaperone DnaJ-domain superfamily protein
AT5G22090.1	2112	2427	2125	1803	3251	2931	2028	1900	Protein of unknown function (DUF3049)
AT5G22090.2	1977	2270	1981	1698	3063	2739	1906	1783	Protein of unknown function (DUF3049)
AT5G22100.1	225	363	329	290	291	325	266	311	RNA cyclase family protein
AT5G22110.1	101	123	155	126	135	122	109	117	DNA polymerase epsilon subunit B2
AT5G22120.1	284	366	341	309	343	337	351	327	unknown protein
AT5G22130.1	165	213	195	191	213	211	167	217	mannosyltransferase family protein
AT5G22130.2	158	206	186	181	205	206	161	213	mannosyltransferase family protein
AT5G22140.1	686	686	737	601	853	754	722	561	FAD/NAD(P)-binding oxidoreductase family protein
AT5G22140.2	646	647	706	566	807	717	687	533	FAD/NAD(P)-binding oxidoreductase family protein
AT5G22150.1	4	3	6	3	3	0	5	1	unknown protein
AT5G22200.1	0	3	2	1	3	6	7	0	Late embryogenesis abundant (LEA) hydroxyproline-rich glycoprotein family
AT5G22210.1	84	87	64	72	85	87	84	76	unknown protein
AT5G22210.2	93	97	78	96	102	100	93	87	unknown protein
AT5G22220.2	89	114	96	102	122	97	110	102	E2F transcription factor 1
AT5G22220.3	79	107	86	95	107	91	105	91	E2F transcription factor 1
AT5G22240.1	12	8	8	14	7	12	12	8	Ovate family protein
AT5G22250.1	142	243	89	244	108	110	102	106	Polynucleotidyl transferase, ribonuclease H-like superfamily protein
AT5G22270.1	12	12	23	9	20	15	14	10	unknown protein
AT5G22280.1	257	321	287	289	323	282	261	266	unknown protein
AT5G22280.2	185	212	199	200	226	202	190	195	unknown protein
AT5G22280.3	210	278	242	259	273	242	227	233	unknown protein
AT5G22290.1	135	186	201	208	202	188	200	162	NAC domain containing protein 89
AT5G22300.1	8	7	11	11	15	3	6	4	nitrilase 4
AT5G22310.1	157	170	154	145	146	130	145	118	unknown protein
AT5G22320.1	276	368	361	334	310	308	319	326	Leucine-rich repeat (LRR) family protein
AT5G22320.2	259	341	332	314	284	288	302	295	Leucine-rich repeat (LRR) family protein
AT5G22330.1	563	728	675	667	680	614	652	628	P-loop containing nucleoside triphosphate hydrolases superfamily protein
AT5G22340.1	128	150	157	164	120	124	120	112	unknown protein
AT5G22340.2	113	131	145	150	110	112	111	100	unknown protein
AT5G22350.1	518	577	560	506	523	507	499	439	Protein of unknown function (DUF1022)
AT5G22355.1	46	43	76	46	44	41	45	52	Cysteine/Histidine-rich C1 domain family protein
AT5G22360.1	468	570	561	523	607	606	579	588	vesicle-associated membrane protein 714
AT5G22370.1	206	232	233	229	232	246	220	203	P-loop containing nucleoside triphosphate hydrolases superfamily protein
AT5G22370.2	192	211	222	220	221	231	208	192	P-loop containing nucleoside triphosphate hydrolases superfamily protein
AT5G22380.1	0	0	0	8	0	0	0	0	NAC domain containing protein 90
AT5G22390.1	31	46	42	35	33	29	27	32	Protein of unknown function (DUF3049)
AT5G22400.1	248	310	303	280	253	279	271	284	Rho GTPase activating protein with PAK-box/P21-Rho-binding domain
AT5G22410.1	367	373	441	246	226	329	291	264	root hair specific 18
AT5G22430.1	4	3	6	4	7	9	7	6	Pollen Ole e 1 allergen and extensin family protein
AT5G22440.1	2221	2966	2739	2554	2907	2728	2464	2856	Ribosomal protein L1p/L10e family
AT5G22440.2	2189	2924	2709	2524	2871	2706	2437	2826	Ribosomal protein L1p/L10e family
AT5G22450.1	756	952	945	875	973	1037	924	939	unknown protein
AT5G22460.1	0	0	0	1	0	0	2	0	alpha/beta-Hydrolases superfamily protein
AT5G22460.2	0	0	0	1	0	0	2	0	alpha/beta-Hydrolases superfamily protein
AT5G22480.1	402	453	472	421	452	418	422	406	ZPR1 zinc-finger domain protein
AT5G22500.1	788	956	914	877	1956	1663	1785	1306	fatty acid reductase 1
AT5G22510.1	548	562	577	538	536	542	534	502	alkaline/neutral invertase
AT5G22520.1	0	0	0	8	2	2	1	1	unknown protein
AT5G22530.1	3	1	4	22	1	5	4	3	unknown protein
AT5G22540.1	2	4	5	11	5	8	8	8	Plant protein of unknown function (DUF247)
AT5G22545.1	1	2	2	4	1	3	0	0	unknown protein
AT5G22550.1	68	87	103	101	59	72	63	61	Plant protein of unknown function (DUF247)
AT5G22550.2	81	103	120	115	61	84	74	72	Plant protein of unknown function (DUF247)
AT5G22555.1	1	0	2	4	5	7	9	5	unknown protein
AT5G22560.1	7	2	7	3	9	8	10	10	Plant protein of unknown function (DUF247)
AT5G22570.1	11	6	21	26	2	2	4	6	WRKY DNA-binding protein 38
AT5G22580.1	29	58	84	87	52	104	107	146	Stress responsive A/B Barrel Domain
AT5G22608.1	69	78	58	91	55	74	57	63	unknown protein
AT5G22608.2	70	77	54	86	53	69	55	61	unknown protein
AT5G22608.3	30	41	30	56	29	43	32	33	unknown protein
AT5G22610.1	0	0	0	0	0	1	0	0	F-box/RNI-like/FBD-like domains-containing protein
AT5G22620.1	238	328	279	253	215	261	232	187	phosphoglycerate/bisphosphoglycerate mutase family protein
AT5G22620.2	230	311	272	237	204	246	222	182	phosphoglycerate/bisphosphoglycerate mutase family protein
AT5G22620.3	220	289	259	233	193	243	210	172	phosphoglycerate/bisphosphoglycerate mutase family protein
AT5G22630.1	3489	4187	4115	3840	4735	4452	4326	3964	arogenate dehydratase 5
AT5G22640.1	935	1057	1206	1027	867	909	854	893	MORN (Membrane Occupation and Recognition Nexus) repeat-containing protein
AT5G22640.2	727	866	967	857	696	715	683	716	MORN (Membrane Occupation and Recognition Nexus) repeat-containing protein
AT5G22650.1	3212	4452	4341	3994	4056	4143	3625	4139	histone deacetylase 2B
AT5G22650.2	2976	4116	3995	3724	3764	3818	3365	3846	histone deacetylase 2B
AT5G22660.1	16	26	16	23	32	41	24	30	FBD, F-box, Skp2-like and Leucine Rich Repeat domains containing protein
AT5G22660.2	16	27	16	23	33	43	24	30	FBD, F-box, Skp2-like and Leucine Rich Repeat domains containing protein
AT5G22690.1	122	152	148	142	145	169	127	125	Disease resistance protein (TIR-NBS-LRR class) family
AT5G22700.1	177	237	199	201	246	257	223	255	F-box/RNI-like/FBD-like domains-containing protein
AT5G22720.1	71	86	79	94	108	104	96	110	F-box/RNI-like superfamily protein
AT5G22720.2	74	87	81	97	109	106	97	114	F-box/RNI-like superfamily protein
AT5G22730.1	145	186	227	190	200	180	150	155	F-box/RNI-like/FBD-like domains-containing protein
AT5G22740.1	2638	3282	2974	2704	3726	3577	3241	3170	cellulose synthase-like A02
AT5G22750.1	139	178	178	158	184	177	164	161	DNA/RNA helicase protein
AT5G22760.1	741	832	799	751	855	808	811	836	PHD finger family protein
AT5G22770.1	1506	1813	1789	1589	1969	1927	1725	1890	alpha-adaptin
AT5G22770.2	1454	1732	1707	1519	1900	1860	1687	1821	alpha-adaptin
AT5G22770.3	1482	1770	1759	1565	1938	1894	1707	1866	alpha-adaptin
AT5G22780.1	1448	1731	1817	1565	1902	1913	1796	1913	Adaptor protein complex AP-2, alpha subunit
AT5G22790.1	333	388	407	376	440	382	416	402	reticulata-related 1
AT5G22794.1	15	19	22	24	17	27	16	18	unknown protein
AT5G22794.2	9	15	16	15	11	18	11	12	unknown protein
AT5G22800.1	146	182	208	188	160	184	178	195	Alanyl-tRNA synthetase, class IIc
AT5G22810.1	7	1	4	7	4	3	4	2	GDSL-like Lipase/Acylhydrolase superfamily protein
AT5G22820.1	114	150	153	127	142	152	149	139	ARM repeat superfamily protein
AT5G22820.2	115	151	155	130	144	154	154	144	ARM repeat superfamily protein
AT5G22830.1	315	332	391	374	311	300	316	292	magnesium (Mg) transporter 10
AT5G22840.1	256	369	346	356	345	348	316	313	Protein kinase superfamily protein
AT5G22850.1	513	634	634	595	677	719	740	673	Eukaryotic aspartyl protease family protein
AT5G22860.1	112	129	118	91	125	170	116	94	Serine carboxypeptidase S28 family protein
AT5G22860.2	95	104	100	75	112	135	96	81	Serine carboxypeptidase S28 family protein
AT5G22870.1	26	38	30	21	33	35	27	28	Late embryogenesis abundant (LEA) hydroxyproline-rich glycoprotein family
AT5G22875.1	130	176	148	137	166	137	108	114	unknown protein
AT5G22875.2	143	196	168	152	183	166	134	134	unknown protein
AT5G22880.1	1207	1626	1562	1428	1768	1815	1587	1807	histone B2
AT5G22890.1	466	569	509	519	751	856	807	810	C2H2 and C2HC zinc fingers superfamily protein
AT5G22920.1	172	156	234	176	109	143	121	110	CHY-type/CTCHY-type/RING-type Zinc finger protein
AT5G22930.1	108	120	121	102	100	101	102	79	Protein of unknown function (DUF1635)
AT5G22940.1	366	452	392	334	459	467	482	535	FRA8 homolog
AT5G22950.1	484	548	592	519	699	703	660	645	SNF7 family protein
AT5G22960.1	0	0	3	0	2	0	5	2	alpha/beta-Hydrolases superfamily protein
AT5G22980.1	0	0	0	0	0	0	1	1	serine carboxypeptidase-like 47
AT5G22990.1	0	1	0	1	0	0	0	0	C2H2-like zinc finger protein
AT5G23000.1	88	90	83	77	118	81	86	83	myb domain protein 37
AT5G23010.1	1165	1426	1428	1153	102	113	47	44	methylthioalkylmalate synthase 1
AT5G23020.1	4411	5037	4242	3487	506	748	178	327	2-isopropylmalate synthase 2
AT5G23030.1	53	61	62	50	57	67	75	37	tetraspanin12
AT5G23035.1	0	2	2	0	1	0	0	2	Putative membrane lipoprotein
AT5G23040.1	564	731	716	677	594	618	541	575	Protein of unknown function (DUF3353)
AT5G23050.1	752	782	896	715	2282	1934	1849	1727	acyl-activating enzyme 17
AT5G23060.1	120	157	161	143	94	76	93	87	calcium sensing receptor
AT5G23070.1	89	111	133	97	112	112	119	137	Thymidine kinase
AT5G23080.1	432	633	570	521	553	555	528	539	SWAP (Suppressor-of-White-APricot)/surp domain-containing protein
AT5G23080.2	415	608	539	504	527	534	497	523	SWAP (Suppressor-of-White-APricot)/surp domain-containing protein
AT5G23090.1	129	137	128	114	166	162	148	161	nuclear factor Y, subunit B13
AT5G23090.2	152	153	155	136	193	184	174	191	nuclear factor Y, subunit B13
AT5G23090.3	108	121	109	101	154	135	125	136	nuclear factor Y, subunit B13
AT5G23090.4	151	154	153	129	191	184	168	179	nuclear factor Y, subunit B13
AT5G23100.1	234	285	249	244	267	310	236	237	Protein of unknown function, DUF617
AT5G23110.1	1114	1366	1403	1138	1604	1496	1579	1445	Zinc finger, C3HC4 type (RING finger) family protein
AT5G23120.1	139	156	190	165	110	109	113	103	photosystem II stability/assembly factor, chloroplast (HCF136)
AT5G23130.1	67	91	80	93	79	97	74	92	Peptidoglycan-binding LysM domain-containing protein
AT5G23140.1	494	729	666	631	686	666	607	610	nuclear-encoded CLP protease P7
AT5G23150.1	696	872	947	792	910	920	915	951	Tudor/PWWP/MBT domain-containing protein
AT5G23160.1	17	24	10	10	17	34	26	25	unknown protein
AT5G23170.1	85	109	96	109	83	75	85	80	Protein kinase superfamily protein
AT5G23190.1	1072	1074	1044	1021	845	944	1138	787	cytochrome P450, family 86, subfamily B, polypeptide 1
AT5G23200.1	209	306	277	253	298	256	233	264	unknown protein
AT5G23210.1	288	310	289	253	489	442	395	301	serine carboxypeptidase-like 34
AT5G23210.2	226	246	241	210	389	349	328	250	serine carboxypeptidase-like 34
AT5G23210.3	272	287	280	236	467	418	382	285	serine carboxypeptidase-like 34
AT5G23210.4	211	225	233	196	365	323	311	235	serine carboxypeptidase-like 34
AT5G23220.1	403	475	504	555	147	179	122	140	nicotinamidase 3
AT5G23230.1	54	58	63	54	52	58	64	68	nicotinamidase 2
AT5G23235.1	121	122	149	146	140	162	174	170	pseudogene
AT5G23240.1	61	62	74	75	79	93	100	85	DNAJ heat shock N-terminal domain-containing protein
AT5G23250.1	635	877	780	695	841	826	755	788	Succinyl-CoA ligase, alpha subunit
AT5G23250.2	602	833	731	652	790	775	696	740	Succinyl-CoA ligase, alpha subunit
AT5G23270.1	3	2	6	2	0	1	2	2	sugar transporter 11
AT5G23280.1	376	474	391	406	381	478	349	316	TCP family transcription factor
AT5G23290.1	360	541	516	462	480	508	436	464	prefoldin 5
AT5G23300.1	449	594	566	517	573	575	478	561	pyrimidine d
AT5G23310.1	149	202	194	191	127	159	123	149	Fe superoxide dismutase 3
AT5G23320.1	15	23	20	29	22	20	15	25	homolog of yeast STE14 A
AT5G23330.1	127	153	189	144	142	160	135	117	Nucleotidylyl transferase superfamily protein
AT5G23340.1	300	365	331	306	330	395	408	425	RNI-like superfamily protein
AT5G23350.1	58	88	81	74	48	44	38	28	GRAM domain-containing protein / ABA-responsive protein-related
AT5G23360.1	55	65	49	52	33	21	33	22	GRAM domain-containing protein / ABA-responsive protein-related
AT5G23370.1	47	79	69	63	42	44	33	26	GRAM domain-containing protein / ABA-responsive protein-related
AT5G23380.1	91	116	158	128	107	100	107	86	Protein of unknown function (DUF789)
AT5G23390.1	622	690	698	658	671	631	645	631	Plant protein of unknown function (DUF639)
AT5G23395.1	214	286	270	231	282	245	245	240	Cox19-like CHCH family protein
AT5G23400.1	212	227	251	221	256	202	235	210	Leucine-rich repeat (LRR) family protein
AT5G23405.1	114	150	127	158	120	131	150	122	HMG-box (high mobility group) DNA-binding family protein
AT5G23405.2	103	140	123	143	106	124	138	115	HMG-box (high mobility group) DNA-binding family protein
AT5G23411.1	17	16	22	12	22	26	18	20	unknown protein
AT5G23420.1	351	469	391	359	435	447	368	372	high-mobility group box 6
AT5G23420.2	191	266	224	195	237	259	201	213	high-mobility group box 6
AT5G23430.1	772	944	973	835	933	848	873	887	Transducin/WD40 repeat-like superfamily protein
AT5G23430.2	763	927	953	817	914	837	856	873	Transducin/WD40 repeat-like superfamily protein
AT5G23440.1	69	95	93	100	95	75	73	79	ferredoxin/thioredoxin reductase subunit A (variable subunit) 1
AT5G23450.1	1228	1558	1525	1417	1834	1785	1843	1693	long-chain base (LCB) kinase 1
AT5G23450.2	1281	1625	1606	1466	1909	1865	1917	1767	long-chain base (LCB) kinase 1
AT5G23450.3	1245	1563	1561	1407	1853	1797	1849	1716	long-chain base (LCB) kinase 1
AT5G23460.1	57	105	85	77	70	74	77	80	unknown protein
AT5G23480.1	4	16	6	5	7	11	2	5	SWIB/MDM2 domain;Plus-3;GYF
AT5G23490.1	224	259	247	216	274	279	255	222	unknown protein
AT5G23510.1	149	158	180	147	207	210	219	212	unknown protein
AT5G23510.2	152	166	183	158	221	218	229	223	unknown protein
AT5G23520.1	211	275	295	270	317	311	333	338	smr (Small MutS Related) domain-containing protein
AT5G23530.1	991	1163	1115	1036	1572	1657	1726	1518	carboxyesterase 18
AT5G23535.1	517	750	623	556	700	711	591	664	KOW domain-containing protein
AT5G23540.1	1992	2333	2549	2102	2311	2433	2380	2421	Mov34/MPN/PAD-1 family protein
AT5G23540.2	1821	2152	2365	1930	2143	2262	2196	2231	Mov34/MPN/PAD-1 family protein
AT5G23550.1	201	260	261	244	323	322	238	247	Got1/Sft2-like vescicle transport protein family
AT5G23570.1	224	272	350	325	324	328	408	339	XS domain-containing protein / XS zinc finger domain-containing protein-related
AT5G23575.1	1090	1288	1418	1203	1813	1467	1647	1610	Transmembrane CLPTM1 family protein
AT5G23580.1	439	474	470	444	467	461	420	422	calmodulin-like domain protein kinase 9
AT5G23590.1	348	440	474	450	413	435	429	385	DNAJ heat shock N-terminal domain-containing protein
AT5G23590.2	322	409	445	422	386	413	403	367	DNAJ heat shock N-terminal domain-containing protein
AT5G23600.1	50	62	70	66	51	82	49	68	RNA 2'-phosphotransferase, Tpt1 / KptA family
AT5G23610.1	438	578	593	612	597	577	583	590	unknown protein
AT5G23610.2	420	560	569	598	573	564	573	575	unknown protein
AT5G23630.1	1683	2023	1817	1584	2084	2138	1868	1967	phosphate deficiency response 2
AT5G23660.1	41	42	68	113	65	105	65	143	homolog of Medicago truncatula MTN3
AT5G23670.1	958	1144	1084	1085	1132	1080	1063	1110	long chain base2
AT5G23670.2	859	1044	988	985	1034	965	959	1005	long chain base2
AT5G23680.1	156	221	205	209	197	193	183	194	Sterile alpha motif (SAM) domain-containing protein
AT5G23690.1	133	151	141	138	140	140	152	137	Polynucleotide adenylyltransferase family protein
AT5G23700.1	37	47	38	22	55	43	29	28	unknown protein
AT5G23710.1	164	218	215	189	205	217	189	194	DNA binding;DNA-directed RNA polymerases
AT5G23720.1	491	581	571	504	601	598	544	559	dual specificity protein phosphatase family protein
AT5G23720.2	489	565	564	494	591	588	532	542	dual specificity protein phosphatase family protein
AT5G23720.3	477	564	558	491	590	586	531	542	dual specificity protein phosphatase family protein
AT5G23730.1	229	242	220	232	223	197	171	160	Transducin/WD40 repeat-like superfamily protein
AT5G23740.1	2194	3033	2829	2543	2704	2705	2421	2635	ribosomal protein S11-beta
AT5G23750.1	521	549	663	492	710	723	965	849	Remorin family protein
AT5G23750.2	489	508	602	458	665	676	898	768	Remorin family protein
AT5G23760.1	168	165	226	195	195	237	187	178	Copper transport protein family
AT5G23770.1	12	6	8	4	4	12	8	7	DOMAIN OF UNKNOWN FUNCTION 724 8
AT5G23770.2	14	10	10	4	6	11	12	10	DOMAIN OF UNKNOWN FUNCTION 724 8
AT5G23780.1	10	18	22	16	14	26	22	25	DOMAIN OF UNKNOWN FUNCTION 724 9
AT5G23800.1	18	34	46	25	24	26	32	31	DOMAIN OF UNKNOWN FUNCTION 724 10
AT5G23810.1	42	44	39	28	100	81	87	73	amino acid permease 7
AT5G23810.2	19	31	26	18	64	55	53	47	amino acid permease 7
AT5G23820.1	3213	3579	3522	2889	1082	1172	1045	1309	MD-2-related lipid recognition domain-containing protein
AT5G23830.1	1837	2271	2300	1955	1045	1308	1229	1659	MD-2-related lipid recognition domain-containing protein
AT5G23830.2	1542	1903	1928	1610	881	1098	1043	1369	MD-2-related lipid recognition domain-containing protein
AT5G23840.1	277	352	339	332	118	146	210	288	MD-2-related lipid recognition domain-containing protein
AT5G23840.2	224	302	307	287	107	131	187	240	MD-2-related lipid recognition domain-containing protein
AT5G23850.1	153	207	202	183	263	264	247	205	Arabidopsis thaliana protein of unknown function (DUF821)
AT5G23860.1	1418	1690	1536	1430	1817	1771	1673	1721	tubulin beta 8
AT5G23860.2	1296	1557	1393	1315	1680	1623	1544	1595	tubulin beta 8
AT5G23870.1	113	129	138	127	118	122	152	154	Pectinacetylesterase family protein
AT5G23870.2	109	129	129	121	111	122	147	149	Pectinacetylesterase family protein
AT5G23870.3	109	126	126	121	111	122	145	151	Pectinacetylesterase family protein
AT5G23880.1	418	509	508	473	483	505	463	474	cleavage and polyadenylation specificity factor 100
AT5G23890.1	2310	2505	2794	2398	2105	2097	2042	1972	unknown protein
AT5G23900.1	1775	2591	2310	2124	2354	2203	2021	2277	Ribosomal protein L13e family protein
AT5G23903.1	0	0	0	0	0	1	0	1	unknown protein
AT5G23910.1	194	240	211	210	239	233	188	228	ATP binding microtubule motor family protein
AT5G23920.1	511	606	530	510	328	384	366	336	unknown protein
AT5G23930.1	36	65	66	69	47	59	58	59	Mitochondrial transcription termination factor family protein
AT5G23940.1	73	74	102	87	82	73	82	77	HXXXD-type acyl-transferase family protein
AT5G23950.1	40	40	56	20	29	25	41	43	Calcium-dependent lipid-binding (CaLB domain) family protein
AT5G23980.1	25	64	27	41	0	1	0	2	ferric reduction oxidase 4
AT5G23990.1	4	7	4	4	0	0	0	0	ferric reduction oxidase 5
AT5G24000.1	83	74	89	91	52	65	67	64	Protein of unknown function (DUF819)
AT5G24010.1	295	284	289	306	335	319	284	297	Protein kinase superfamily protein
AT5G24020.1	193	254	238	232	242	249	230	251	septum site-determining protein (MIND)
AT5G24030.1	1180	1429	1204	1198	418	542	554	571	SLAC1 homologue 3
AT5G24040.1	10	9	9	13	9	8	14	11	Protein of unknown function (DUF295)
AT5G24040.2	8	6	4	9	5	2	4	4	Protein of unknown function (DUF295)
AT5G24060.1	132	135	132	133	125	140	120	119	Pentatricopeptide repeat (PPR) superfamily protein
AT5G24060.2	158	156	167	160	156	158	145	135	Pentatricopeptide repeat (PPR) superfamily protein
AT5G24065.1	4	18	17	13	13	12	17	17	pseudogene
AT5G24070.1	17	23	19	23	71	40	34	44	Peroxidase superfamily protein
AT5G24080.1	21	24	37	32	4	2	7	2	Protein kinase superfamily protein
AT5G24090.1	217	179	225	231	410	363	406	357	chitinase A
AT5G24100.1	268	332	310	274	492	513	483	511	Leucine-rich repeat protein kinase family protein
AT5G24105.1	60	59	63	67	69	89	74	78	arabinogalactan protein 41
AT5G24110.1	5	3	8	21	1	8	3	8	WRKY DNA-binding protein 30
AT5G24120.1	654	778	724	724	635	627	573	508	sigma factor E
AT5G24130.1	4	5	2	3	5	3	2	3	unknown protein
AT5G24140.1	177	153	206	127	74	135	101	144	squalene monooxygenase 2
AT5G24150.1	0	1	9	4	3	1	8	7	FAD/NAD(P)-binding oxidoreductase family protein
AT5G24150.2	0	1	9	4	3	1	7	6	FAD/NAD(P)-binding oxidoreductase family protein
AT5G24160.1	36	33	23	40	16	19	21	14	squalene monoxygenase 6
AT5G24165.1	880	1006	1022	931	1207	1397	1274	1210	unknown protein
AT5G24170.1	126	137	118	101	122	125	112	129	Got1/Sft2-like vescicle transport protein family
AT5G24180.1	0	0	0	0	0	0	0	2	Lipase class 3-related protein
AT5G24190.1	0	0	2	1	4	4	5	6	Lipase class 3-related protein
AT5G24200.1	3	0	7	24	2	3	2	3	alpha/beta-Hydrolases superfamily protein
AT5G24210.1	1	1	1	6	3	8	0	2	alpha/beta-Hydrolases superfamily protein
AT5G24220.1	2	0	0	1	0	3	4	2	Lipase class 3-related protein
AT5G24230.1	55	53	47	58	175	167	182	159	Lipase class 3-related protein
AT5G24240.1	28	37	50	68	53	51	92	80	Phosphatidylinositol 3- and 4-kinase ;Ubiquitin family protein
AT5G24250.1	1	0	0	0	0	1	1	1	unknown protein
AT5G24260.1	544	616	682	611	734	700	719	717	prolyl oligopeptidase family protein
AT5G24270.1	102	125	143	124	149	186	217	143	Calcium-binding EF-hand family protein
AT5G24270.2	109	133	153	132	167	205	240	168	Calcium-binding EF-hand family protein
AT5G24280.1	98	90	111	79	145	117	129	94	gamma-irradiation and mitomycin c induced 1
AT5G24290.1	621	670	694	603	355	400	352	423	Vacuolar iron transporter (VIT) family protein
AT5G24290.2	594	631	658	577	343	388	332	398	Vacuolar iron transporter (VIT) family protein
AT5G24300.1	886	1094	1046	838	898	907	791	788	Glycogen/starch synthases, ADP-glucose type
AT5G24300.2	878	1084	1039	834	889	905	789	784	Glycogen/starch synthases, ADP-glucose type
AT5G24310.1	226	272	233	240	277	238	248	203	ABL interactor-like protein 3
AT5G24310.2	213	258	225	228	261	217	225	189	ABL interactor-like protein 3
AT5G24313.1	50	40	47	45	54	85	82	80	unknown protein
AT5G24314.1	106	124	179	154	81	88	82	98	plastid transcriptionally active7
AT5G24314.2	94	100	148	118	66	73	59	84	plastid transcriptionally active7
AT5G24316.1	4	2	2	3	0	1	0	0	proline-rich family protein
AT5G24318.1	68	77	51	46	82	70	70	68	O-Glycosyl hydrolases family 17 protein
AT5G24318.2	67	72	43	42	74	65	67	65	O-Glycosyl hydrolases family 17 protein
AT5G24320.1	420	449	487	449	433	426	470	420	Transducin/WD40 repeat-like superfamily protein
AT5G24320.2	401	436	464	437	424	415	455	414	Transducin/WD40 repeat-like superfamily protein
AT5G24330.1	65	90	70	81	80	78	71	84	ARABIDOPSIS TRITHORAX-RELATED PROTEIN 6
AT5G24340.1	137	170	166	154	154	149	147	150	3'-5' exonuclease domain-containing protein
AT5G24350.1	1018	1237	1190	1023	1311	1275	1241	1192	unknown protein
AT5G24350.2	1009	1229	1183	1015	1305	1264	1234	1182	unknown protein
AT5G24352.1	27	35	27	26	35	26	23	23	Serine/threonine-protein kinase WNK (With No Lysine)-related
AT5G24352.2	36	39	39	45	42	31	27	30	Serine/threonine-protein kinase WNK (With No Lysine)-related
AT5G24355.1	0	0	0	1	2	1	1	0	unknown protein
AT5G24360.1	532	595	579	552	616	615	634	574	inositol requiring 1-1
AT5G24360.2	517	582	566	539	601	603	622	562	inositol requiring 1-1
AT5G24360.3	519	588	566	540	605	604	623	566	inositol requiring 1-1
AT5G24370.1	0	0	0	0	0	0	0	1	Plant invertase/pectin methylesterase inhibitor superfamily protein
AT5G24380.1	830	1097	789	827	290	289	206	166	YELLOW STRIPE like 2
AT5G24390.1	92	115	118	109	122	108	113	135	Ypt/Rab-GAP domain of gyp1p superfamily protein
AT5G24400.1	797	956	952	895	1106	1047	998	1006	NagB/RpiA/CoA transferase-like superfamily protein
AT5G24410.1	116	145	149	146	289	319	338	294	6-phosphogluconolactonase 4
AT5G24420.1	0	1	0	0	0	0	0	0	6-phosphogluconolactonase 5
AT5G24430.1	369	472	499	476	491	510	554	477	Calcium-dependent protein kinase (CDPK) family protein
AT5G24450.1	442	522	528	494	550	602	606	611	Transcription factor IIIC, subunit 5
AT5G24460.1	291	332	370	390	332	429	435	435	unknown protein
AT5G24470.1	101	94	173	105	123	115	133	124	pseudo-response regulator 5
AT5G24480.1	0	0	1	0	0	0	0	0	Beta-galactosidase related protein
AT5G24490.1	241	267	359	295	196	213	176	216	30S ribosomal protein, putative
AT5G24500.1	315	351	383	329	410	400	372	350	unknown protein
AT5G24510.1	6	12	11	10	9	9	7	6	60S acidic ribosomal protein family
AT5G24520.1	345	446	393	408	443	486	484	425	Transducin/WD40 repeat-like superfamily protein
AT5G24520.2	329	420	375	389	425	461	460	395	Transducin/WD40 repeat-like superfamily protein
AT5G24520.3	325	419	370	388	415	452	455	393	Transducin/WD40 repeat-like superfamily protein
AT5G24530.1	907	828	1047	1035	1071	1156	1303	1150	2-oxoglutarate (2OG) and Fe(II)-dependent oxygenase superfamily protein
AT5G24540.1	0	0	2	18	0	0	0	0	beta glucosidase 31
AT5G24550.1	1	0	0	0	0	0	0	2	beta glucosidase 32
AT5G24570.1	30	35	30	21	41	34	52	35	unknown protein
AT5G24580.1	305	439	379	340	365	326	250	271	Heavy metal transport/detoxification superfamily protein
AT5G24580.2	288	418	367	332	351	315	243	264	Heavy metal transport/detoxification superfamily protein
AT5G24580.3	274	400	343	311	326	305	229	249	Heavy metal transport/detoxification superfamily protein
AT5G24590.2	504	800	526	730	534	557	561	516	TCV-interacting protein
AT5G24600.1	19	21	12	24	27	35	22	21	Protein of unknown function, DUF599
AT5G24600.2	15	14	10	19	19	28	18	18	Protein of unknown function, DUF599
AT5G24610.1	575	639	687	595	634	628	544	553	unknown protein
AT5G24620.1	585	655	797	594	697	655	674	704	Pathogenesis-related thaumatin superfamily protein
AT5G24620.2	461	537	651	485	563	557	571	571	Pathogenesis-related thaumatin superfamily protein
AT5G24630.1	178	191	197	180	219	218	171	182	double-stranded DNA binding
AT5G24630.2	131	142	145	135	168	162	127	137	double-stranded DNA binding
AT5G24630.3	183	187	196	182	219	215	177	183	double-stranded DNA binding
AT5G24630.4	186	193	205	188	222	220	176	185	double-stranded DNA binding
AT5G24630.5	176	179	194	176	209	205	160	174	double-stranded DNA binding
AT5G24630.6	173	178	182	172	211	207	170	177	double-stranded DNA binding
AT5G24640.1	19	17	14	18	79	87	97	69	unknown protein
AT5G24650.1	575	685	703	706	721	765	693	699	Mitochondrial import inner membrane translocase subunit Tim17/Tim22/Tim23 family protein
AT5G24655.1	95	120	61	71	382	349	283	278	response to low sulfur 4
AT5G24660.1	1298	1514	1185	1214	5649	5236	5567	4823	response to low sulfur 2
AT5G24670.1	516	569	578	549	647	651	569	569	Cytidine/deoxycytidylate deaminase family protein
AT5G24670.2	471	524	542	504	578	586	515	525	Cytidine/deoxycytidylate deaminase family protein
AT5G24680.1	80	99	109	117	107	111	100	99	Peptidase C78, ubiquitin fold modifier-specific peptidase 1/ 2
AT5G24690.1	939	1163	1169	1109	1002	1092	976	1053	Protein of unknown function (DUF3411)
AT5G24710.1	1427	1820	1776	1463	1908	1807	1760	1902	Transducin/WD40 repeat-like superfamily protein
AT5G24740.1	690	850	831	712	925	869	828	834	Protein of unknown function (DUF1162)
AT5G24740.2	58	56	64	48	71	70	65	67	Protein of unknown function (DUF1162)
AT5G24750.1	135	136	118	117	148	139	107	132	UDP-Glycosyltransferase superfamily protein
AT5G24760.1	738	758	865	754	971	889	1012	914	GroES-like zinc-binding dehydrogenase family protein
AT5G24760.2	714	734	819	719	919	852	972	867	GroES-like zinc-binding dehydrogenase family protein
AT5G24760.3	710	720	814	714	917	840	964	865	GroES-like zinc-binding dehydrogenase family protein
AT5G24770.1	2989	4005	4600	3229	2410	2099	3209	2793	vegetative storage protein 2
AT5G24770.2	2661	3633	4133	2922	2151	1885	2901	2476	vegetative storage protein 2
AT5G24780.1	3286	4041	4097	3050	1399	1618	1072	1390	vegetative storage protein 1
AT5G24780.2	2975	3692	3698	2769	1285	1471	991	1261	vegetative storage protein 1
AT5G24800.1	573	799	656	587	502	441	325	320	basic leucine zipper 9
AT5G24810.1	936	955	1073	900	1042	918	1100	938	ABC1 family protein
AT5G24810.2	882	917	998	845	983	864	1032	893	ABC1 family protein
AT5G24825.1	1	0	0	0	0	0	0	0	MIR169B; miRNA
AT5G24830.1	177	209	243	171	193	186	183	240	Tetratricopeptide repeat (TPR)-like superfamily protein
AT5G24840.1	211	282	230	236	225	233	190	245	tRNA (guanine-N-7) methyltransferase
AT5G24850.1	530	666	655	521	721	602	668	617	cryptochrome 3
AT5G24860.1	6	11	10	16	72	43	43	49	flowering promoting factor 1
AT5G24870.1	199	240	213	224	307	288	333	250	RING/U-box superfamily protein
AT5G24870.2	190	234	207	220	295	277	325	244	RING/U-box superfamily protein
AT5G24879.1	0	1	0	1	0	0	0	1	unknown protein
AT5G24880.1	117	162	190	121	218	244	263	227	unknown protein
AT5G24890.1	364	433	415	425	341	358	341	329	unknown protein
AT5G24900.1	32	60	46	38	88	97	90	85	cytochrome P450, family 714, subfamily A, polypeptide 2
AT5G24910.1	89	115	109	115	288	307	337	251	cytochrome P450, family 714, subfamily A, polypeptide 1
AT5G24920.1	9	10	14	14	1	0	1	2	glutamine dumper 5
AT5G24930.1	780	781	779	709	451	491	433	433	CONSTANS-like 4
AT5G24940.1	0	3	0	0	4	1	0	1	Protein phosphatase 2C family protein
AT5G24950.1	0	1	0	0	1	2	1	2	cytochrome P450, family 71, subfamily A, polypeptide 15
AT5G24960.1	28	37	33	26	85	79	52	68	cytochrome P450, family 71, subfamily A, polypeptide 14
AT5G24970.1	133	165	150	127	139	154	131	124	Protein kinase superfamily protein
AT5G24970.2	133	163	157	126	140	161	138	127	Protein kinase superfamily protein
AT5G24980.1	84	149	137	131	131	154	129	131	unknown protein
AT5G24990.1	91	122	110	103	155	170	143	136	Protein of unknown function (DUF1336)
AT5G25010.1	68	62	92	65	87	108	112	97	Protein of unknown function (DUF1336)
AT5G25020.1	66	107	89	90	135	127	115	110	Protein of unknown function (DUF1336)
AT5G25040.1	1	1	3	0	0	0	0	2	Major facilitator superfamily protein
AT5G25040.2	3	4	7	5	2	4	5	4	Major facilitator superfamily protein
AT5G25040.3	1	1	3	0	0	0	0	2	Major facilitator superfamily protein
AT5G25050.1	174	220	193	162	253	241	235	243	Major facilitator superfamily protein
AT5G25060.1	987	1293	1180	1128	1158	1205	1133	1160	RNA recognition motif (RRM)-containing protein
AT5G25070.1	432	534	579	532	569	579	610	602	unknown protein
AT5G25080.1	276	327	360	329	310	314	281	292	Sas10/Utp3/C1D family
AT5G25090.1	180	321	272	234	205	223	197	224	early nodulin-like protein 13
AT5G25100.1	2554	3268	3203	2855	3356	3166	2890	3327	Endomembrane protein 70 protein family
AT5G25100.2	2494	3218	3151	2799	3291	3104	2829	3262	Endomembrane protein 70 protein family
AT5G25110.1	148	238	213	250	326	386	477	433	CBL-interacting protein kinase 25
AT5G25120.1	121	146	205	201	73	112	81	106	ytochrome p450, family 71, subfamily B, polypeptide 11
AT5G25130.1	54	48	78	89	26	35	35	48	cytochrome P450, family 71, subfamily B, polypeptide 12
AT5G25140.1	143	217	208	311	127	213	172	224	cytochrome P450, family 71, subfamily B, polypeptide 13
AT5G25150.1	320	368	379	372	424	414	409	366	TBP-associated factor 5
AT5G25160.1	190	239	186	208	165	226	168	181	zinc finger protein 3
AT5G25170.1	194	271	252	283	258	282	242	223	PPPDE putative thiol peptidase family protein
AT5G25180.1	2	2	4	2	2	2	0	0	cytochrome P450, family 71, subfamily B, polypeptide 14
AT5G25190.1	37	34	53	43	9	14	23	21	Integrase-type DNA-binding superfamily protein
AT5G25200.1	2	1	0	1	4	1	2	1	unknown protein
AT5G25210.1	54	63	66	54	65	62	70	65	unknown protein
AT5G25220.1	528	632	597	661	810	802	900	858	KNOTTED1-like homeobox gene 3
AT5G25220.2	504	591	568	626	764	755	852	815	KNOTTED1-like homeobox gene 3
AT5G25230.1	317	447	425	406	374	380	385	411	Ribosomal protein S5/Elongation factor G/III/V family protein
AT5G25240.1	42	42	45	53	54	45	52	64	unknown protein
AT5G25250.1	13	16	12	31	80	94	128	98	SPFH/Band 7/PHB domain-containing membrane-associated protein family
AT5G25260.1	2	2	2	9	18	16	43	48	SPFH/Band 7/PHB domain-containing membrane-associated protein family
AT5G25265.1	1002	1236	1241	1166	1233	1273	1218	1206	unknown protein
AT5G25270.1	681	747	862	810	704	752	726	710	Ubiquitin-like superfamily protein
AT5G25280.1	518	591	778	763	566	635	790	731	serine-rich protein-related
AT5G25280.2	519	602	797	779	569	641	801	732	serine-rich protein-related
AT5G25310.1	12	10	11	8	10	4	6	4	Exostosin family protein
AT5G25320.1	0	0	0	2	0	0	0	1	ACT-like superfamily protein
AT5G25340.1	87	100	117	86	121	150	116	112	Ubiquitin-like superfamily protein
AT5G25350.1	1032	1167	1349	1036	1547	1655	1421	1474	EIN3-binding F box protein 2
AT5G25360.1	331	405	366	327	437	370	408	365	unknown protein
AT5G25360.2	331	405	366	327	437	371	408	365	unknown protein
AT5G25370.1	43	57	78	43	57	51	48	32	phospholipase D alpha 3
AT5G25380.1	20	20	19	16	20	21	20	17	cyclin a2;1
AT5G25440.1	31	42	46	60	59	60	73	70	Protein kinase superfamily protein
AT5G25450.1	32	41	40	45	40	37	61	37	Cytochrome bd ubiquinol oxidase, 14kDa subunit
AT5G25450.2	22	33	33	36	26	28	41	29	Cytochrome bd ubiquinol oxidase, 14kDa subunit
AT5G25451.1	1	9	4	5	3	5	10	7	pseudogene
AT5G25460.1	4265	5866	5338	5470	6500	6710	6979	7389	Protein of unknown function, DUF642
AT5G25470.1	2	1	2	7	4	1	7	9	AP2/B3-like transcriptional factor family protein
AT5G25470.2	2	1	2	7	6	1	7	9	AP2/B3-like transcriptional factor family protein
AT5G25475.1	153	194	165	187	142	136	157	142	AP2/B3-like transcriptional factor family protein
AT5G25475.2	169	213	187	212	159	142	167	147	AP2/B3-like transcriptional factor family protein
AT5G25475.3	153	193	166	187	143	135	158	142	AP2/B3-like transcriptional factor family protein
AT5G25475.4	152	199	172	200	153	132	156	132	AP2/B3-like transcriptional factor family protein
AT5G25480.1	94	103	105	83	123	111	92	89	DNA methyltransferase-2
AT5G25490.1	72	96	67	61	91	87	83	77	Ran BP2/NZF zinc finger-like superfamily protein
AT5G25500.1	31	41	48	37	29	39	26	46	unknown protein
AT5G25510.1	518	647	621	542	651	640	585	552	Protein phosphatase 2A regulatory B subunit family protein
AT5G25520.1	593	685	680	582	683	707	680	683	SPOC domain / Transcription elongation factor S-II protein
AT5G25520.2	575	673	679	563	674	703	681	664	SPOC domain / Transcription elongation factor S-II protein
AT5G25530.1	2	0	2	1	2	1	3	0	DNAJ heat shock family protein
AT5G25540.1	618	717	746	707	681	784	663	674	CTC-interacting domain 6
AT5G25550.1	0	0	1	0	0	0	0	0	Leucine-rich repeat (LRR) family protein
AT5G25560.1	1202	1255	1310	1243	1218	1200	1140	1088	CHY-type/CTCHY-type/RING-type Zinc finger protein
AT5G25560.2	1101	1173	1176	1147	1125	1101	1059	983	CHY-type/CTCHY-type/RING-type Zinc finger protein
AT5G25560.3	1328	1415	1463	1384	1372	1331	1278	1233	CHY-type/CTCHY-type/RING-type Zinc finger protein
AT5G25560.4	2121	2194	2295	2138	2148	2192	2027	1976	CHY-type/CTCHY-type/RING-type Zinc finger protein
AT5G25570.1	48	67	42	43	52	44	40	48	unknown protein
AT5G25570.2	60	77	53	48	60	57	47	57	unknown protein
AT5G25570.3	54	68	46	41	51	48	42	49	unknown protein
AT5G25580.1	77	89	81	66	88	95	82	85	unknown protein
AT5G25590.1	310	407	411	379	414	395	352	388	Protein of unknown function (DUF630 and DUF632)
AT5G25600.1	0	1	0	1	0	0	0	0	unknown protein
AT5G25610.1	207	321	867	767	99	77	108	121	BURP domain-containing protein
AT5G25620.1	243	285	243	205	307	325	267	195	Flavin-binding monooxygenase family protein
AT5G25620.2	213	243	205	172	263	265	225	165	Flavin-binding monooxygenase family protein
AT5G25630.1	240	275	310	297	191	177	209	191	Tetratricopeptide repeat (TPR)-like superfamily protein
AT5G25630.2	223	258	294	271	183	164	199	176	Tetratricopeptide repeat (TPR)-like superfamily protein
AT5G25640.1	20	32	33	17	40	63	35	44	Rhomboid-related intramembrane serine protease family protein
AT5G25750.1	4	9	9	6	20	14	12	8	unknown protein
AT5G25752.1	159	201	149	171	190	209	172	163	rhomboid-like protein 11
AT5G25754.1	2346	3201	3094	2789	2885	2896	2684	2937	RNA polymerase I-associated factor PAF67
AT5G25757.1	2343	3218	3091	2807	2850	2919	2684	2954	RNA polymerase I-associated factor PAF67
AT5G25760.1	305	384	387	306	369	376	334	337	peroxin4
AT5G25760.2	315	394	390	318	376	374	343	346	peroxin4
AT5G25770.1	648	707	786	702	812	880	904	792	alpha/beta-Hydrolases superfamily protein
AT5G25770.2	627	679	758	676	782	849	873	764	alpha/beta-Hydrolases superfamily protein
AT5G25770.3	634	692	773	685	802	862	889	780	alpha/beta-Hydrolases superfamily protein
AT5G25780.1	900	1158	1199	1049	1097	1114	1010	1081	eukaryotic translation initiation factor 3B-2
AT5G25790.1	31	26	22	29	34	38	28	30	Tesmin/TSO1-like CXC domain-containing protein
AT5G25800.1	168	197	178	176	183	168	165	163	Polynucleotidyl transferase, ribonuclease H-like superfamily protein
AT5G25810.1	275	319	245	240	450	503	393	355	Integrase-type DNA-binding superfamily protein
AT5G25820.1	445	529	525	484	681	759	790	635	Exostosin family protein
AT5G25830.1	293	342	302	249	270	314	211	230	GATA transcription factor 12
AT5G25840.1	0	3	4	1	2	0	3	0	Protein of unknown function (DUF1677)
AT5G25880.1	33	43	62	41	49	44	51	48	NADP-malic enzyme 3
AT5G25890.1	1483	1842	1633	1645	1849	1969	1889	1679	indole-3-acetic acid inducible 28
AT5G25900.1	335	449	506	499	359	374	370	365	GA requiring 3
AT5G25910.1	35	44	31	43	36	58	40	35	receptor like protein 52
AT5G25920.1	2	3	1	2	0	0	3	1	unknown protein
AT5G25930.1	368	427	355	422	473	480	478	422	Protein kinase family protein with leucine-rich repeat domain
AT5G25940.1	564	587	620	560	647	666	665	610	early nodulin-related
AT5G25950.1	2	2	0	1	0	0	0	0	Protein of Unknown Function (DUF239)
AT5G25970.1	0	0	0	1	0	0	0	1	Core-2/I-branching beta-1,6-N-acetylglucosaminyltransferase family protein
AT5G25980.1	9	0	1	6	0	0	0	0	glucoside glucohydrolase 2
AT5G25980.2	9	0	1	6	0	0	0	0	glucoside glucohydrolase 2
AT5G25980.3	9	0	1	6	0	0	0	0	glucoside glucohydrolase 2
AT5G25990.1	0	1	0	0	0	1	0	0	unknown protein
AT5G26000.1	3	2	6	5	0	0	0	0	thioglucoside glucohydrolase 1
AT5G26000.2	2	2	6	5	0	0	0	0	thioglucoside glucohydrolase 1
AT5G26010.1	147	126	140	112	121	144	99	89	Protein phosphatase 2C family protein
AT5G26030.1	1495	1810	1611	1735	1852	1874	1809	1760	ferrochelatase 1
AT5G26030.2	1415	1708	1541	1637	1770	1777	1744	1673	ferrochelatase 1
AT5G26038.1	7	14	14	16	13	18	14	12	MIR860a; miRNA
AT5G26040.1	85	79	80	98	113	114	126	109	histone deacetylase 2
AT5G26040.2	98	91	95	122	129	141	143	131	histone deacetylase 2
AT5G26070.1	5	0	3	2	5	14	7	10	hydroxyproline-rich glycoprotein family protein
AT5G26080.1	9	8	11	5	14	23	23	21	proline-rich family protein
AT5G26090.1	0	0	0	0	0	1	0	1	Plant self-incompatibility protein S1 family
AT5G26110.1	290	389	359	315	313	310	297	315	Protein kinase superfamily protein
AT5G26110.2	258	335	326	278	280	285	270	275	Protein kinase superfamily protein
AT5G26120.1	1	0	0	0	0	2	1	1	alpha-L-arabinofuranosidase 2
AT5G26140.1	3	3	9	3	3	3	1	2	Putative lysine decarboxylase family protein
AT5G26150.1	3	6	1	1	0	4	1	1	protein kinase family protein
AT5G26160.1	176	240	222	203	250	254	235	230	unknown protein
AT5G26170.1	13	14	22	25	17	14	19	21	WRKY DNA-binding protein 50
AT5G26180.1	275	350	361	320	314	345	305	342	S-adenosyl-L-methionine-dependent methyltransferases superfamily protein
AT5G26180.2	296	377	392	357	339	373	324	374	S-adenosyl-L-methionine-dependent methyltransferases superfamily protein
AT5G26190.1	7	11	10	2	16	9	8	7	Cysteine/Histidine-rich C1 domain family protein
AT5G26200.1	46	68	55	42	5	25	8	11	Mitochondrial substrate carrier family protein
AT5G26210.1	546	660	615	614	780	742	665	716	alfin-like 4
AT5G26220.1	216	184	136	94	6425	3726	5987	4193	ChaC-like family protein
AT5G26230.1	56	91	81	75	121	112	101	127	unknown protein
AT5G26240.1	680	777	717	694	717	755	659	680	chloride channel D
AT5G26250.1	1	1	0	5	0	0	0	1	Major facilitator superfamily protein
AT5G26260.1	7500	9854	9743	7734	4909	5036	3880	5316	TRAF-like family protein
AT5G26270.1	70	70	162	111	40	41	79	108	unknown protein
AT5G26270.2	74	78	164	117	40	41	80	119	unknown protein
AT5G26280.1	2254	2984	2570	2918	2054	2725	2121	2693	TRAF-like family protein
AT5G26280.2	1985	2606	2269	2572	1802	2409	1888	2372	TRAF-like family protein
AT5G26286.1	2	1	1	1	3	2	5	2	pseudogene
AT5G26290.1	728	728	756	642	451	526	484	457	TRAF-like family protein
AT5G26300.1	15	6	18	9	45	39	72	48	TRAF-like family protein
AT5G26310.1	431	566	605	624	566	636	744	746	UDP-Glycosyltransferase superfamily protein
AT5G26320.1	5	6	32	7	28	39	60	38	TRAF-like family protein
AT5G26330.1	216	232	251	244	254	215	247	193	Cupredoxin superfamily protein
AT5G26340.1	297	310	333	278	417	309	322	263	Major facilitator superfamily protein
AT5G26360.1	2767	3593	3587	3233	3682	3444	3235	3644	TCP-1/cpn60 chaperonin family protein
AT5G26570.1	443	544	596	561	563	529	636	540	catalytics;carbohydrate kinases;phosphoglucan, water dikinases
AT5G26570.2	433	534	580	551	557	516	624	535	catalytics;carbohydrate kinases;phosphoglucan, water dikinases
AT5G26600.1	909	1105	1179	1050	510	633	437	527	Pyridoxal phosphate (PLP)-dependent transferases superfamily protein
AT5G26600.2	993	1204	1278	1140	542	682	469	545	Pyridoxal phosphate (PLP)-dependent transferases superfamily protein
AT5G26610.1	305	401	393	366	388	388	374	354	D111/G-patch domain-containing protein
AT5G26610.2	308	410	404	373	400	387	383	360	D111/G-patch domain-containing protein
AT5G26610.3	303	403	395	366	391	385	381	347	D111/G-patch domain-containing protein
AT5G26620.1	2	3	3	1	2	1	1	1	unknown protein
AT5G26622.1	110	141	131	129	129	99	114	122	Beta-galactosidase related protein
AT5G26622.2	41	63	50	63	56	42	51	48	Beta-galactosidase related protein
AT5G26630.1	2	3	1	2	0	0	1	1	MADS-box transcription factor family protein
AT5G26660.1	173	208	155	176	279	303	223	255	myb domain protein 86
AT5G26667.1	1390	1572	1484	1391	1759	1684	1561	1523	P-loop containing nucleoside triphosphate hydrolases superfamily protein
AT5G26667.2	1687	1931	1795	1685	2074	2044	1859	1863	P-loop containing nucleoside triphosphate hydrolases superfamily protein
AT5G26667.3	1650	1889	1754	1653	2040	2000	1821	1828	P-loop containing nucleoside triphosphate hydrolases superfamily protein
AT5G26670.1	420	504	486	427	424	450	464	497	Pectinacetylesterase family protein
AT5G26670.2	387	454	431	380	389	401	414	454	Pectinacetylesterase family protein
AT5G26680.1	235	330	316	288	290	329	247	314	5'-3' exonuclease family protein
AT5G26680.2	248	341	332	305	301	345	265	333	5'-3' exonuclease family protein
AT5G26690.1	1	0	2	13	1	3	3	3	Heavy metal transport/detoxification superfamily protein
AT5G26700.1	7	15	13	24	10	11	7	16	RmlC-like cupins superfamily protein
AT5G26710.1	1375	1778	1810	1561	1852	1919	1679	1846	Glutamyl/glutaminyl-tRNA synthetase, class Ic
AT5G26720.1	44	38	42	34	49	46	41	47	unknown protein
AT5G26730.1	29	42	32	32	52	37	57	35	Fasciclin-like arabinogalactan family protein
AT5G26731.1	38	60	55	59	89	87	81	65	unknown protein
AT5G26740.1	739	820	867	733	926	902	926	844	Protein of unknown function (DUF300)
AT5G26740.2	755	848	893	755	960	920	951	855	Protein of unknown function (DUF300)
AT5G26740.3	742	828	863	734	926	909	934	842	Protein of unknown function (DUF300)
AT5G26742.1	993	1150	1446	1332	906	927	952	922	DEAD box RNA helicase (RH3)
AT5G26742.2	1037	1190	1498	1393	935	963	972	956	DEAD box RNA helicase (RH3)
AT5G26742.3	922	1054	1323	1231	824	846	849	848	DEAD box RNA helicase (RH3)
AT5G26749.1	28	50	41	31	36	39	30	34	C2H2 and C2HC zinc fingers superfamily protein
AT5G26749.2	37	52	43	40	44	42	37	45	C2H2 and C2HC zinc fingers superfamily protein
AT5G26751.1	1024	1150	1186	1064	1221	1214	1133	1080	shaggy-related kinase 11
AT5G26760.1	427	567	533	524	507	483	519	493	unknown protein
AT5G26760.2	435	567	539	528	510	490	529	495	unknown protein
AT5G26770.1	103	151	118	120	122	139	149	142	unknown protein
AT5G26770.2	103	153	115	126	115	132	146	135	unknown protein
AT5G26770.3	91	131	99	106	104	118	126	121	unknown protein
AT5G26780.1	1580	1923	1905	1624	1997	2007	1890	1801	serine hydroxymethyltransferase 2
AT5G26780.2	1516	1847	1816	1545	1909	1917	1792	1724	serine hydroxymethyltransferase 2
AT5G26780.3	1472	1772	1761	1481	1827	1869	1720	1670	serine hydroxymethyltransferase 2
AT5G26790.1	9	23	16	15	12	19	19	14	unknown protein
AT5G26800.1	210	319	323	293	307	286	298	271	unknown protein
AT5G26820.1	406	508	513	514	231	275	236	257	iron-regulated protein 3
AT5G26830.1	1867	2343	2340	2077	2250	2265	2143	2249	Threonyl-tRNA synthetase
AT5G26850.1	949	1194	1109	1076	1219	1179	1082	1177	Uncharacterized protein
AT5G26850.2	955	1201	1112	1081	1221	1185	1082	1182	Uncharacterized protein
AT5G26850.3	949	1195	1105	1076	1215	1177	1080	1173	Uncharacterized protein
AT5G26850.4	953	1199	1106	1079	1217	1177	1082	1179	Uncharacterized protein
AT5G26860.1	876	1107	1185	975	1162	1184	1069	1199	lon protease 1
AT5G26880.1	338	433	385	387	399	375	394	368	AGAMOUS-like 26
AT5G26880.2	430	550	501	484	515	483	498	491	AGAMOUS-like 26
AT5G26900.1	1	2	0	2	0	0	0	0	Transducin family protein / WD-40 repeat family protein
AT5G26910.1	197	309	265	244	282	262	282	273	unknown protein
AT5G26910.2	188	299	259	233	269	253	278	264	unknown protein
AT5G26910.3	195	303	257	237	276	257	277	267	unknown protein
AT5G26920.1	9	17	12	34	12	28	17	26	Cam-binding protein 60-like G
AT5G26920.2	9	16	12	33	11	25	15	25	Cam-binding protein 60-like G
AT5G26930.1	12	18	14	16	16	23	8	24	GATA transcription factor 23
AT5G26940.1	163	226	202	180	245	246	196	203	Polynucleotidyl transferase, ribonuclease H-like superfamily protein
AT5G26940.2	164	228	204	182	247	249	195	203	Polynucleotidyl transferase, ribonuclease H-like superfamily protein
AT5G26940.3	163	226	203	181	245	246	195	203	Polynucleotidyl transferase, ribonuclease H-like superfamily protein
AT5G26940.4	178	254	210	191	261	266	216	218	Polynucleotidyl transferase, ribonuclease H-like superfamily protein
AT5G26950.1	0	2	3	2	4	2	3	3	AGAMOUS-like 93
AT5G26960.1	176	203	180	203	223	175	211	198	Galactose oxidase/kelch repeat superfamily protein
AT5G26980.1	229	230	224	251	225	230	224	219	syntaxin of plants 41
AT5G26980.2	224	224	215	242	211	220	218	209	syntaxin of plants 41
AT5G26990.1	221	285	278	254	236	296	273	228	Drought-responsive family protein
AT5G27000.1	348	384	417	384	504	514	514	504	kinesin 4
AT5G27010.1	0	0	1	1	2	0	2	1	ARM repeat superfamily protein
AT5G27020.1	8	4	4	9	0	3	4	0	unknown protein
AT5G27030.1	656	795	722	730	761	728	727	654	TOPLESS-related 3
AT5G27030.2	640	775	701	706	743	702	710	633	TOPLESS-related 3
AT5G27037.1	0	1	6	6	0	1	5	7	pseudogene
AT5G27043.1	0	0	0	1	0	0	0	0	pseudogene
AT5G27050.1	0	0	0	0	0	0	0	1	AGAMOUS-like 101
AT5G27060.1	36	27	12	15	22	18	16	6	receptor like protein 53
AT5G27070.1	0	2	4	2	2	0	1	1	AGAMOUS-like 53
AT5G27090.1	0	0	0	1	0	0	1	0	AGAMOUS-like 54
AT5G27090.2	0	0	0	1	0	0	1	0	AGAMOUS-like 54
AT5G27100.1	119	147	155	130	270	231	219	215	glutamate receptor 2.1
AT5G27110.1	42	59	56	36	54	55	40	43	Tetratricopeptide repeat (TPR)-like superfamily protein
AT5G27120.1	1470	2062	2005	1835	1932	1993	1666	2007	NOP56-like pre RNA processing ribonucleoprotein
AT5G27130.1	1	1	4	0	0	1	2	1	AGAMOUS-like 39
AT5G27140.1	1	0	0	0	0	0	1	0	NOP56-like pre RNA processing ribonucleoprotein
AT5G27150.1	1285	1480	1600	1335	1385	1402	1427	1309	Na+/H+ exchanger 1
AT5G27200.1	18	22	33	22	26	34	35	41	acyl carrier protein 5
AT5G27210.1	98	113	94	102	113	101	90	78	Protein of unknown function, transmembrane-40
AT5G27220.1	3	9	9	7	6	5	7	7	Frigida-like protein
AT5G27230.1	22	20	33	27	18	21	24	26	Frigida-like protein
AT5G27240.1	130	151	189	171	163	133	154	171	DNAJ heat shock N-terminal domain-containing protein
AT5G27247.1	0	1	1	0	0	0	0	0	unknown protein
AT5G27260.1	10	17	20	5	3	0	1	3	unknown protein
AT5G27270.1	252	245	284	257	271	277	258	231	Tetratricopeptide repeat (TPR)-like superfamily protein
AT5G27280.1	129	140	142	129	171	140	217	172	Zim17-type zinc finger protein
AT5G27290.1	12	14	22	16	3	8	9	3	unknown protein
AT5G27290.2	10	14	20	14	2	7	7	3	unknown protein
AT5G27300.1	39	32	38	44	28	38	32	48	pentatricopeptide (PPR) repeat-containing protein
AT5G27300.2	37	31	35	43	28	36	31	45	pentatricopeptide (PPR) repeat-containing protein
AT5G27320.1	320	309	297	336	349	346	345	307	alpha/beta-Hydrolases superfamily protein
AT5G27330.1	833	1166	1235	1029	1181	1167	1033	1233	Prefoldin chaperone subunit family protein
AT5G27350.1	837	961	801	756	2070	1805	1799	1575	Major facilitator superfamily protein
AT5G27360.1	4	3	1	4	1	0	4	11	Major facilitator superfamily protein
AT5G27380.1	1163	1372	1461	1214	1482	1441	1492	1431	glutathione synthetase 2
AT5G27390.1	47	51	95	62	45	38	54	48	Mog1/PsbP/DUF1795-like photosystem II reaction center PsbP family protein
AT5G27395.1	405	508	517	434	484	485	404	476	Mitochondrial inner membrane translocase complex, subunit Tim44-related protein
AT5G27395.2	369	468	477	399	444	447	372	436	Mitochondrial inner membrane translocase complex, subunit Tim44-related protein
AT5G27400.1	255	370	307	312	339	384	320	351	S-adenosyl-L-methionine-dependent methyltransferases superfamily protein
AT5G27410.1	481	494	622	525	346	371	424	438	D-aminoacid aminotransferase-like PLP-dependent enzymes superfamily protein
AT5G27410.2	698	812	889	799	634	709	702	750	D-aminoacid aminotransferase-like PLP-dependent enzymes superfamily protein
AT5G27420.1	173	253	145	303	189	273	252	260	carbon/nitrogen insensitive 1
AT5G27430.1	442	556	474	498	564	551	475	489	Signal peptidase subunit
AT5G27440.1	5	23	21	21	15	16	19	9	unknown protein
AT5G27450.1	573	652	733	632	736	816	745	808	mevalonate kinase
AT5G27450.2	581	657	751	640	747	825	753	821	mevalonate kinase
AT5G27450.3	570	648	730	631	733	812	743	805	mevalonate kinase
AT5G27460.1	123	156	183	153	152	165	144	124	Tetratricopeptide repeat (TPR)-like superfamily protein
AT5G27470.1	1433	1863	1795	1678	1839	1733	1728	1812	seryl-tRNA synthetase / serine--tRNA ligase
AT5G27490.1	152	189	196	159	219	188	174	188	Integral membrane Yip1 family protein
AT5G27520.1	370	451	503	403	478	451	473	437	peroxisomal adenine nucleotide carrier 2
AT5G27540.1	982	1231	1240	1101	1218	1235	1161	1199	MIRO-related GTP-ase 1
AT5G27540.2	954	1199	1213	1080	1168	1204	1125	1172	MIRO-related GTP-ase 1
AT5G27550.1	228	298	306	247	320	331	269	307	P-loop containing nucleoside triphosphate hydrolases superfamily protein
AT5G27560.1	74	77	98	88	76	71	87	74	Domain of unknown function (DUF1995)
AT5G27570.1	0	1	0	0	0	0	0	0	Transducin/WD40 repeat-like superfamily protein
AT5G27580.1	0	0	0	1	0	1	0	0	AGAMOUS-like 89
AT5G27600.1	536	557	709	623	757	645	876	650	long-chain acyl-CoA synthetase 7
AT5G27610.1	122	138	123	135	158	132	150	114	DIRP ;Myb-like DNA-binding domain
AT5G27620.1	207	290	263	259	225	259	228	243	cyclin H;1
AT5G27630.1	41	52	49	28	51	53	30	51	acyl-CoA binding protein 5
AT5G27640.1	2031	2774	2663	2453	2706	2619	2449	2706	translation initiation factor 3B1
AT5G27640.2	1969	2690	2592	2381	2622	2555	2361	2636	translation initiation factor 3B1
AT5G27650.1	436	588	521	518	593	617	517	587	Tudor/PWWP/MBT superfamily protein
AT5G27660.1	401	658	482	424	305	354	223	242	Trypsin family protein with PDZ domain
AT5G27670.1	647	728	783	652	746	763	601	659	histone H2A 7
AT5G27680.1	140	207	167	175	165	164	121	143	RECQ helicase SIM
AT5G27690.1	53	78	63	53	95	56	58	60	Heavy metal transport/detoxification superfamily protein
AT5G27700.1	2070	2817	2519	2492	2465	2408	2091	2382	Ribosomal protein S21e
AT5G27710.1	188	218	200	194	220	212	200	188	unknown protein
AT5G27720.1	599	809	746	734	873	805	759	690	Small nuclear ribonucleoprotein family protein
AT5G27730.1	79	77	104	100	82	92	69	74	Protein of unknown function (DUF1624)
AT5G27740.1	384	511	468	489	514	423	448	491	ATPase family associated with various cellular activities (AAA)
AT5G27750.1	105	143	127	142	124	123	94	115	F-box/FBD-like domains containing protein
AT5G27760.1	461	529	551	427	561	546	566	493	Hypoxia-responsive family protein
AT5G27770.1	1865	2578	2502	2290	2587	2572	2313	2566	Ribosomal L22e protein family
AT5G27771.1	1	0	0	1	0	0	0	0	pseudogene
AT5G27780.1	1	1	0	0	1	0	1	0	SAUR-like auxin-responsive protein family
AT5G27807.1	0	0	0	0	0	0	0	1	MIR164/MIR164C; miRNA
AT5G27810.1	0	2	2	0	2	1	4	0	MADS-box transcription factor family protein
AT5G27820.1	153	256	220	188	208	227	193	235	Ribosomal L18p/L5e family protein
AT5G27830.1	173	208	181	216	176	184	193	180	unknown protein
AT5G27830.2	144	172	149	168	145	149	156	164	unknown protein
AT5G27830.3	151	188	160	195	161	170	166	163	unknown protein
AT5G27830.4	148	178	154	177	152	159	147	148	unknown protein
AT5G27830.5	168	195	173	201	170	174	175	165	unknown protein
AT5G27840.1	460	519	538	540	525	530	516	516	Calcineurin-like metallo-phosphoesterase superfamily protein
AT5G27840.2	432	487	507	506	491	495	485	484	Calcineurin-like metallo-phosphoesterase superfamily protein
AT5G27850.1	6173	8869	8086	7455	8156	7815	7007	7892	Ribosomal protein L18e/L15 superfamily protein
AT5G27860.1	443	509	543	529	539	539	490	517	unknown protein
AT5G27860.2	347	392	424	430	431	433	391	412	unknown protein
AT5G27870.1	0	1	0	0	0	0	0	0	Plant invertase/pectin methylesterase inhibitor superfamily
AT5G27890.1	0	4	2	0	0	1	2	1	unknown protein
AT5G27910.1	0	0	3	1	1	0	1	1	nuclear factor Y, subunit C8
AT5G27920.1	571	723	587	587	731	769	609	561	F-box family protein
AT5G27930.1	270	346	356	348	427	436	474	411	Protein phosphatase 2C family protein
AT5G27930.2	295	366	383	367	452	476	509	447	Protein phosphatase 2C family protein
AT5G27940.1	6	5	1	9	3	3	7	7	WPP domain protein 3
AT5G27950.1	739	854	773	780	896	881	764	832	P-loop containing nucleoside triphosphate hydrolases superfamily protein
AT5G27970.1	775	983	925	773	1023	979	919	920	ARM repeat superfamily protein
AT5G27970.2	762	960	884	768	995	956	901	908	ARM repeat superfamily protein
AT5G27980.1	3	1	1	0	9	8	4	8	Seed maturation protein
AT5G27990.1	351	427	449	383	370	398	307	346	Pre-rRNA-processing protein TSR2, conserved region
AT5G28000.1	0	0	0	0	0	4	2	2	Polyketide cyclase/dehydrase and lipid transport superfamily protein
AT5G28010.1	5	6	16	10	11	14	22	11	Polyketide cyclase/dehydrase and lipid transport superfamily protein
AT5G28020.1	825	921	1032	936	1404	1308	1445	1491	cysteine synthase D2
AT5G28020.2	809	913	1016	929	1397	1295	1439	1475	cysteine synthase D2
AT5G28020.3	811	911	1012	923	1390	1291	1437	1477	cysteine synthase D2
AT5G28020.4	816	916	1015	927	1399	1297	1445	1485	cysteine synthase D2
AT5G28020.5	662	718	820	755	1145	1039	1147	1211	cysteine synthase D2
AT5G28020.6	804	901	1005	921	1381	1287	1434	1469	cysteine synthase D2
AT5G28040.1	384	496	426	412	507	488	496	443	DNA-binding storekeeper protein-related transcriptional regulator
AT5G28050.1	1508	1772	1895	1626	1609	1588	1545	1527	Cytidine/deoxycytidylate deaminase family protein
AT5G28050.2	1338	1534	1636	1385	1402	1394	1347	1313	Cytidine/deoxycytidylate deaminase family protein
AT5G28060.1	3906	5341	4792	4625	4782	4720	4158	4546	Ribosomal protein S24e family protein
AT5G28080.1	74	59	94	72	91	100	111	112	Protein kinase superfamily protein
AT5G28080.2	78	66	98	73	97	102	115	118	Protein kinase superfamily protein
AT5G28150.1	200	249	213	174	257	252	238	227	Plant protein of unknown function (DUF868)
AT5G28190.1	0	1	0	0	0	0	0	0	unknown protein
AT5G28210.1	0	0	2	0	1	1	0	1	mRNA capping enzyme family protein
AT5G28220.1	232	356	297	288	327	286	268	273	Protein prenylyltransferase superfamily protein
AT5G28230.1	0	0	0	0	0	1	0	0	pseudogene
AT5G28235.1	0	0	1	1	2	1	1	3	Ulp1 protease family protein
AT5G28237.1	1	0	0	0	0	0	2	1	Pyridoxal-5'-phosphate-dependent enzyme family protein
AT5G28290.1	275	313	277	241	319	286	287	253	NIMA-related kinase 3
AT5G28300.1	116	198	136	165	177	170	125	182	Duplicated homeodomain-like superfamily protein
AT5G28310.1	8	7	6	11	9	8	11	12	NAD(P)-binding Rossmann-fold superfamily protein
AT5G28320.1	338	405	374	322	410	437	377	452	unknown protein
AT5G28330.1	71	93	73	65	95	78	99	86	pseudogene
AT5G28340.1	16	23	13	13	34	24	24	20	Tetratricopeptide repeat (TPR)-like superfamily protein
AT5G28350.1	1280	1557	1548	1385	1638	1593	1557	1519	Quinoprotein amine dehydrogenase, beta chain-like; RIC1-like guanyl-nucleotide exchange factor
AT5G28350.2	1220	1451	1454	1314	1551	1487	1454	1418	Quinoprotein amine dehydrogenase, beta chain-like; RIC1-like guanyl-nucleotide exchange factor
AT5G28360.1	2	0	0	0	0	0	1	0	ACS3 (1-AMINOCYCLOPROPANE-1-CARBOXYLATE SYNTHASE LIKE PSEUDOGENE); 1-aminocyclopropane-1-carboxylate synthase/ catalytic/ pyridoxal phosphate binding / transferase, transferring nitrogenous groups
AT5G28370.1	432	577	583	499	576	584	523	573	Pentatricopeptide repeat (PPR) superfamily protein
AT5G28380.1	3	3	2	2	3	6	4	4	Tetratricopeptide repeat (TPR)-like superfamily protein
AT5G28390.1	76	103	102	98	135	114	105	118	RNA-binding (RRM/RBD/RNP motifs) family protein
AT5G28400.1	376	455	401	378	488	511	427	492	unknown protein
AT5G28420.1	2	0	3	0	2	1	0	2	Pentatricopeptide repeat (PPR) superfamily protein
AT5G28442.1	94	110	99	86	116	100	94	99	unknown protein
AT5G28450.1	74	112	121	121	64	58	87	78	Chlorophyll A-B binding family protein
AT5G28460.1	473	625	646	540	635	643	576	626	Pentatricopeptide repeat (PPR) superfamily protein
AT5G28470.1	5	4	1	2	4	3	1	0	Major facilitator superfamily protein
AT5G28490.1	43	76	78	79	30	31	27	34	Protein of unknown function (DUF640)
AT5G28500.1	93	129	179	158	82	66	104	76	unknown protein
AT5G28500.2	57	73	118	95	54	44	69	49	unknown protein
AT5G28510.1	105	69	203	130	11	14	14	20	beta glucosidase 24
AT5G28520.1	10	4	41	40	0	1	0	0	Mannose-binding lectin superfamily protein
AT5G28530.1	93	132	126	114	117	119	96	112	FAR1-related sequence 10
AT5G28540.1	8541	11172	11313	10221	10848	10671	10597	11342	heat shock protein 70 (Hsp 70) family protein
AT5G28610.1	22	56	20	51	38	41	26	29	unknown protein
AT5G28630.1	32	50	24	33	70	82	65	82	glycine-rich protein
AT5G28640.1	340	575	543	494	424	476	373	402	SSXT family protein
AT5G28646.1	14	18	20	20	18	11	15	19	TPX2 (targeting protein for Xklp2) protein family
AT5G28646.2	17	23	28	22	20	13	20	20	TPX2 (targeting protein for Xklp2) protein family
AT5G28650.1	44	45	28	36	41	35	32	27	WRKY DNA-binding protein 74
AT5G28660.1	0	1	0	0	0	0	0	1	NHL domain-containing protein
AT5G28740.1	958	1262	1213	1131	1192	1186	1146	1189	Tetratricopeptide repeat (TPR)-like superfamily protein
AT5G28750.1	138	163	185	183	162	177	145	157	Bacterial sec-independent translocation protein mttA/Hcf106
AT5G28770.1	99	118	137	121	119	163	126	139	bZIP transcription factor family protein
AT5G28770.2	103	126	147	130	130	179	129	146	bZIP transcription factor family protein
AT5G28770.3	95	111	120	115	122	164	115	130	bZIP transcription factor family protein
AT5G28810.1	0	0	0	0	0	0	0	1	Domain of unknown function (DUF1985)
AT5G28830.1	166	194	181	185	244	249	258	246	calcium-binding EF hand family protein
AT5G28840.1	1217	1502	1566	1429	1384	1376	1301	1264	GDP-D-mannose 3',5'-epimerase
AT5G28840.2	1175	1431	1499	1358	1317	1310	1241	1193	GDP-D-mannose 3',5'-epimerase
AT5G28850.1	881	1211	1087	1011	1245	1106	1049	1123	Calcium-binding EF-hand family protein
AT5G28850.2	928	1275	1139	1053	1311	1164	1101	1185	Calcium-binding EF-hand family protein
AT5G28900.1	939	1254	1130	1101	1329	1168	1143	1175	Calcium-binding EF-hand family protein
AT5G28910.1	24	28	20	19	29	18	23	25	unknown protein
AT5G28910.2	24	28	20	18	29	18	23	25	unknown protein
AT5G28917.1	1	1	0	2	1	1	2	1	pseudogene
AT5G28919.1	459	583	494	509	534	537	461	447	unknown protein
AT5G28920.1	208	258	217	215	236	252	205	185	unknown protein
AT5G28960.1	5	12	6	10	23	24	19	27	unknown protein
AT5G28996.1	7	10	17	10	9	10	11	11	pseudogene
AT5G29000.1	293	326	350	340	303	312	265	264	Homeodomain-like superfamily protein
AT5G29000.2	281	319	345	328	303	310	260	257	Homeodomain-like superfamily protein
AT5G29000.3	279	318	341	326	295	305	254	255	Homeodomain-like superfamily protein
AT5G29000.4	175	195	193	191	189	185	150	148	Homeodomain-like superfamily protein
AT5G29030.1	1	0	0	0	1	0	0	1	pseudogene
AT5G29560.1	1	0	2	3	1	0	1	1	caleosin-related family protein
AT5G30490.1	199	307	253	259	297	278	278	277	unknown protein
AT5G30490.2	180	289	239	244	277	256	260	255	unknown protein
AT5G30495.1	109	146	179	144	138	133	147	141	Fcf2 pre-rRNA processing protein
AT5G30495.2	110	162	189	153	149	147	154	155	Fcf2 pre-rRNA processing protein
AT5G30510.1	557	726	787	781	585	547	632	546	ribosomal protein S1
AT5G31909.1	0	0	1	0	0	0	0	0	pseudogene
AT5G32072.1	2	7	1	4	1	2	6	3	pseudogene
AT5G32440.1	824	1035	1027	1022	1049	983	1023	962	Ubiquitin system component Cue protein
AT5G32440.2	736	911	907	933	934	865	921	852	Ubiquitin system component Cue protein
AT5G32440.3	763	962	963	954	978	901	963	893	Ubiquitin system component Cue protein
AT5G32450.1	360	469	450	430	455	485	485	509	RNA binding (RRM/RBD/RNP motifs) family protein
AT5G32460.1	0	0	1	0	0	0	0	0	Transcriptional factor B3 family protein
AT5G32470.1	319	435	422	346	405	442	368	353	Haem oxygenase-like, multi-helical
AT5G33210.1	0	2	1	2	1	0	2	1	SHI-related sequence 8
AT5G33210.2	4	7	7	9	4	5	14	9	SHI-related sequence 8
AT5G33251.1	0	0	0	0	0	0	0	1	pseudogene
AT5G33280.1	307	354	364	346	411	429	397	359	Voltage-gated chloride channel family protein
AT5G33290.1	362	383	397	367	481	431	506	420	xylogalacturonan deficient 1
AT5G33300.1	232	295	241	281	323	278	238	291	chromosome-associated kinesin-related
AT5G33320.1	2530	3269	3247	2882	3154	3095	2870	3141	Glucose-6-phosphate/phosphate translocator-related
AT5G33330.1	1	1	1	2	0	0	0	0	Polynucleotidyl transferase, ribonuclease H-like superfamily protein
AT5G33340.1	0	0	0	0	0	0	0	1	Eukaryotic aspartyl protease family protein
AT5G33355.1	10	12	7	9	24	13	8	19	Defensin-like (DEFL) family protein
AT5G33390.1	0	0	0	1	0	1	0	2	glycine-rich protein
AT5G33400.1	0	3	1	0	1	1	1	0	pseudogene
AT5G34780.1	0	2	2	1	0	0	0	0	Thiamin diphosphate-binding fold (THDP-binding) superfamily protein
AT5G34795.1	6	10	13	5	0	8	13	18	pseudogene
AT5G34830.1	0	1	1	0	0	1	1	1	unknown protein
AT5G34850.1	4286	4592	5040	4305	4632	4863	4903	4544	purple acid phosphatase 26
AT5G34930.1	261	309	279	232	289	325	275	324	arogenate dehydrogenase
AT5G34940.1	449	520	598	534	400	425	489	425	glucuronidase 3
AT5G34940.2	519	612	688	617	468	486	561	505	glucuronidase 3
AT5G34940.3	401	475	573	492	368	398	456	401	glucuronidase 3
AT5G35080.1	343	434	386	408	451	445	397	392	unknown protein
AT5G35090.1	0	1	1	0	0	0	0	0	unknown protein
AT5G35100.1	200	224	258	233	250	196	267	242	Cyclophilin-like peptidyl-prolyl cis-trans isomerase family protein
AT5G35100.2	154	176	200	185	195	155	215	193	Cyclophilin-like peptidyl-prolyl cis-trans isomerase family protein
AT5G35110.1	38	66	36	58	39	44	42	41	unknown protein
AT5G35160.1	1505	1844	1852	1676	1855	1835	1824	1955	Endomembrane protein 70 protein family
AT5G35160.2	1588	1932	1932	1772	1964	1923	1904	2063	Endomembrane protein 70 protein family
AT5G35170.1	171	238	213	194	207	203	203	190	adenylate kinase family protein
AT5G35170.2	158	226	206	186	195	187	192	182	adenylate kinase family protein
AT5G35180.1	1868	2028	2139	1818	1840	1934	1908	1757	Protein of unknown function (DUF1336)
AT5G35180.2	1807	1954	2068	1748	1773	1863	1848	1693	Protein of unknown function (DUF1336)
AT5G35180.3	1268	1407	1474	1166	1266	1334	1309	1201	Protein of unknown function (DUF1336)
AT5G35180.4	1721	1879	1990	1699	1712	1797	1785	1627	Protein of unknown function (DUF1336)
AT5G35190.1	650	720	720	456	567	837	571	544	proline-rich extensin-like family protein
AT5G35200.1	1521	1724	1666	1672	1936	2030	1925	1831	ENTH/ANTH/VHS superfamily protein
AT5G35210.1	1315	1555	1558	1482	1446	1562	1376	1486	metalloendopeptidases;zinc ion binding;DNA binding
AT5G35210.2	1389	1627	1634	1560	1522	1650	1439	1553	metalloendopeptidases;zinc ion binding;DNA binding
AT5G35220.1	156	206	213	220	138	185	153	172	Peptidase M50 family protein
AT5G35320.1	212	237	228	231	236	243	217	223	unknown protein
AT5G35330.1	207	282	258	240	236	241	313	259	methyl-CPG-binding domain protein 02
AT5G35330.2	205	275	259	235	239	236	307	262	methyl-CPG-binding domain protein 02
AT5G35330.3	201	274	253	233	235	238	308	257	methyl-CPG-binding domain protein 02
AT5G35360.1	3115	4080	4042	3677	3705	3727	3594	3770	acetyl Co-enzyme a carboxylase biotin carboxylase subunit
AT5G35360.2	2964	3844	3807	3466	3467	3511	3387	3551	acetyl Co-enzyme a carboxylase biotin carboxylase subunit
AT5G35360.3	2828	3711	3663	3348	3360	3363	3267	3426	acetyl Co-enzyme a carboxylase biotin carboxylase subunit
AT5G35370.1	439	499	471	465	525	599	596	547	S-locus lectin protein kinase family protein
AT5G35380.1	4	1	1	2	1	2	3	1	Protein kinase protein with adenine nucleotide alpha hydrolases-like domain
AT5G35390.1	1	6	1	2	3	1	2	0	Leucine-rich repeat protein kinase family protein
AT5G35400.1	83	105	96	90	107	109	105	93	Pseudouridine synthase family protein
AT5G35400.2	78	92	87	86	100	100	95	81	Pseudouridine synthase family protein
AT5G35407.1	1	0	0	0	0	0	1	0	MIR396B; miRNA
AT5G35410.1	155	181	169	164	154	171	164	144	Protein kinase superfamily protein
AT5G35430.1	541	757	679	653	820	818	832	860	Tetratricopeptide repeat (TPR)-like superfamily protein
AT5G35450.1	720	904	927	893	823	888	760	794	Disease resistance protein (CC-NBS-LRR class) family
AT5G35460.1	1294	1429	1360	1410	1547	1667	1567	1456	unknown protein
AT5G35480.1	0	0	0	0	0	0	0	1	unknown protein
AT5G35490.1	0	0	1	0	2	0	1	0	mto 1 responding up 1
AT5G35520.1	135	191	167	163	169	180	188	154	minichromosome instability 12 (mis12)-like
AT5G35525.1	6	8	10	10	7	9	1	10	PLAC8 family protein
AT5G35530.1	3338	4672	4396	4081	4242	4166	3922	4201	Ribosomal protein S3 family protein
AT5G35550.1	1	2	1	2	6	5	9	4	Duplicated homeodomain-like superfamily protein
AT5G35560.1	628	693	692	685	696	733	729	686	DENN (AEX-3) domain-containing protein
AT5G35570.1	426	538	531	477	527	480	485	476	O-fucosyltransferase family protein
AT5G35580.1	328	543	355	502	387	395	425	382	Protein kinase superfamily protein
AT5G35590.1	1488	1973	1894	1718	1855	1971	1749	1859	proteasome alpha subunit A1
AT5G35600.1	0	0	0	0	0	0	0	1	histone deacetylase7
AT5G35620.1	1009	1365	1428	1154	1310	1302	1057	1216	Eukaryotic initiation factor 4E protein
AT5G35620.2	862	1194	1227	1003	1126	1116	900	1038	Eukaryotic initiation factor 4E protein
AT5G35630.1	2021	2474	2478	2312	2301	2377	2331	2336	glutamine synthetase 2
AT5G35630.2	1949	2378	2383	2216	2219	2287	2225	2246	glutamine synthetase 2
AT5G35630.3	1950	2375	2385	2221	2221	2288	2226	2251	glutamine synthetase 2
AT5G35640.1	0	0	0	0	0	0	1	0	Putative endonuclease or glycosyl hydrolase
AT5G35670.1	174	214	142	138	280	271	201	220	IQ-domain 33
AT5G35680.1	962	1217	1148	995	1199	1177	1158	1121	Nucleic acid-binding, OB-fold-like protein
AT5G35680.2	873	1102	1022	914	1077	1053	1032	984	Nucleic acid-binding, OB-fold-like protein
AT5G35680.3	747	954	909	784	960	924	884	909	Nucleic acid-binding, OB-fold-like protein
AT5G35690.1	910	904	1028	811	1081	1026	1188	932	unknown protein
AT5G35700.1	761	771	835	720	872	806	832	739	fimbrin-like protein 2
AT5G35730.1	874	1033	983	860	1020	972	960	930	EXS (ERD1/XPR1/SYG1) family protein
AT5G35732.1	137	190	136	154	217	266	210	224	unknown protein
AT5G35735.1	615	949	542	903	497	449	452	381	Auxin-responsive family protein
AT5G35738.1	14	15	17	15	23	18	13	20	pseudogene
AT5G35740.1	128	196	164	128	221	221	170	175	Carbohydrate-binding X8 domain superfamily protein
AT5G35750.1	466	529	512	464	680	702	614	629	histidine kinase 2
AT5G35753.1	112	172	154	148	182	167	172	178	Domain of unknown function (DUF3444)
AT5G35760.1	0	3	1	1	1	1	0	0	Beta-galactosidase related protein
AT5G35770.1	15	17	21	17	17	15	15	15	Transducin/WD40 repeat-like superfamily protein
AT5G35780.1	0	0	1	0	0	0	0	0	pseudogene
AT5G35790.1	122	118	184	126	64	63	55	85	glucose-6-phosphate dehydrogenase 1
AT5G35840.1	464	630	642	557	625	618	596	613	phytochrome C
AT5G35870.1	5	2	4	2	7	6	9	11	unknown protein
AT5G35890.1	0	0	0	1	1	0	0	0	Beta-galactosidase related protein
AT5G35900.1	1	0	0	0	0	0	0	0	LOB domain-containing protein 35
AT5G35910.1	928	1163	1075	969	1075	1032	936	1013	Polynucleotidyl transferase, ribonuclease H fold protein with HRDC domain
AT5G35915.1	19	24	31	17	4	5	3	5	pseudogene
AT5G35920.1	0	0	0	0	0	1	0	0	cytochrome P450, family 79, subfamily A, polypeptide 4 pseudogene
AT5G35926.1	16	24	16	25	24	24	23	25	Protein with RNI-like/FBD-like domains
AT5G35930.1	225	244	280	240	260	261	231	255	AMP-dependent synthetase and ligase family protein
AT5G35932.1	0	2	4	3	1	2	4	7	pseudogene
AT5G35940.1	80	157	99	97	107	84	41	60	Mannose-binding lectin superfamily protein
AT5G35950.1	1	0	0	0	1	1	0	0	Mannose-binding lectin superfamily protein
AT5G35960.1	34	55	57	52	33	40	38	40	Protein kinase family protein
AT5G35970.1	688	653	784	669	653	628	678	615	P-loop containing nucleoside triphosphate hydrolases superfamily protein
AT5G35980.1	1676	1979	2020	1713	2048	2058	2007	1873	yeast YAK1-related gene 1
AT5G35980.2	1293	1503	1604	1282	1592	1608	1567	1414	yeast YAK1-related gene 1
AT5G35995.1	174	193	154	157	196	196	159	174	F-box/RNI-like superfamily protein
AT5G35995.2	193	209	166	170	210	210	171	183	F-box/RNI-like superfamily protein
AT5G36000.1	4	6	0	8	7	6	5	7	unknown protein
AT5G36001.1	17	16	27	15	32	27	25	20	RING/U-box superfamily protein
AT5G36001.2	18	17	29	17	32	28	27	21	RING/U-box superfamily protein
AT5G36110.1	163	135	153	127	184	179	207	183	cytochrome P450, family 716, subfamily A, polypeptide 1
AT5G36120.1	8	7	8	16	7	5	6	8	cofactor assembly, complex C (B6F)
AT5G36130.1	368	374	398	331	464	320	568	463	Cytochrome P450 superfamily protein
AT5G36140.1	833	797	1033	770	1055	725	1367	1085	cytochrome P450, family 716, subfamily A, polypeptide 2
AT5G36150.1	131	124	127	103	257	184	458	282	putative pentacyclic triterpene synthase 3
AT5G36160.1	785	811	898	752	477	512	490	405	Tyrosine transaminase family protein
AT5G36170.1	226	226	268	253	189	217	224	209	high chlorophyll fluorescent 109
AT5G36170.2	225	221	267	252	190	222	228	207	high chlorophyll fluorescent 109
AT5G36170.3	211	216	247	239	175	203	210	198	high chlorophyll fluorescent 109
AT5G36180.1	1990	2034	2148	1683	1135	1423	1213	1181	serine carboxypeptidase-like 1
AT5G36185.1	7	14	14	15	9	7	4	10	pseudogene
AT5G36190.1	2	0	0	2	1	0	0	0	unknown protein
AT5G36210.1	805	989	918	862	979	911	872	879	alpha/beta-Hydrolases superfamily protein
AT5G36220.1	28	30	37	41	23	35	24	35	cytochrome p450 81d1
AT5G36230.1	2087	2507	2426	2145	2524	2486	2333	2211	ARM repeat superfamily protein
AT5G36250.1	255	307	287	267	318	311	346	287	Protein phosphatase 2C family protein
AT5G36260.1	63	62	52	37	59	95	63	79	Eukaryotic aspartyl protease family protein
AT5G36270.1	24	23	14	13	23	23	31	44	pseudogene
AT5G36280.1	1	0	0	0	0	0	0	0	unknown protein
AT5G36290.1	854	1106	1055	957	1167	1176	1131	1107	Uncharacterized protein family (UPF0016)
AT5G36290.2	876	1110	1083	967	1198	1205	1164	1160	Uncharacterized protein family (UPF0016)
AT5G36670.1	116	138	124	115	140	110	102	112	RING/FYVE/PHD zinc finger superfamily protein
AT5G36690.1	0	0	0	0	0	1	0	0	unknown protein
AT5G36700.1	41	50	50	49	18	23	43	29	2-phosphoglycolate phosphatase 1
AT5G36700.2	35	46	49	45	17	23	42	25	2-phosphoglycolate phosphatase 1
AT5G36700.3	38	46	46	45	17	24	39	26	2-phosphoglycolate phosphatase 1
AT5G36700.4	35	45	49	45	17	23	41	25	2-phosphoglycolate phosphatase 1
AT5G36710.1	198	243	260	235	232	253	213	220	unknown protein
AT5G36740.1	118	142	131	123	143	115	105	118	Acyl-CoA N-acyltransferase with RING/FYVE/PHD-type zinc finger protein
AT5G36780.1	0	0	0	0	0	1	0	0	unknown protein
AT5G36790.1	41	50	50	49	18	23	43	29	Haloacid dehalogenase-like hydrolase (HAD) superfamily protein
AT5G36790.2	34	42	46	47	16	20	41	25	Haloacid dehalogenase-like hydrolase (HAD) superfamily protein
AT5G36790.3	35	45	49	45	17	23	41	25	Haloacid dehalogenase-like hydrolase (HAD) superfamily protein
AT5G36800.1	198	243	260	235	232	253	213	220	unknown protein
AT5G36870.1	14	12	12	9	13	13	9	18	glucan synthase-like 9
AT5G36880.1	2557	3078	3043	2675	2980	2873	2773	2780	acetyl-CoA synthetase
AT5G36880.2	2574	3103	3062	2691	3001	2893	2779	2800	acetyl-CoA synthetase
AT5G36890.1	393	503	481	411	404	377	327	401	beta glucosidase 42
AT5G36890.2	374	460	449	388	378	357	313	384	beta glucosidase 42
AT5G36920.1	0	1	1	1	0	0	0	0	unknown protein
AT5G36925.1	3	6	8	6	9	4	5	7	unknown protein
AT5G36930.1	58	95	76	97	71	62	74	76	Disease resistance protein (TIR-NBS-LRR class) family
AT5G36930.2	59	93	74	97	70	62	74	74	Disease resistance protein (TIR-NBS-LRR class) family
AT5G36940.1	513	559	619	623	800	917	879	920	cationic amino acid transporter 3
AT5G36950.1	165	257	245	227	233	208	209	211	DegP protease 10
AT5G36960.1	8	24	12	25	39	20	17	21	unknown protein
AT5G36970.1	2	1	1	1	3	3	0	1	NDR1/HIN1-like 25
AT5G37000.1	90	95	92	92	107	101	87	83	Exostosin family protein
AT5G37010.1	213	277	320	254	316	323	284	305	unknown protein
AT5G37020.1	514	753	760	713	587	573	555	547	auxin response factor 8
AT5G37020.2	495	735	740	689	575	552	536	527	auxin response factor 8
AT5G37050.1	1	2	1	4	0	1	3	4	unknown protein
AT5G37055.1	71	95	86	87	84	83	83	91	HIT-type Zinc finger family protein
AT5G37060.1	0	0	0	0	1	0	0	0	cation/H+ exchanger 24
AT5G37070.1	128	155	152	160	176	224	212	185	Protein of unknown function, DUF538
AT5G37072.1	16	19	25	17	19	21	23	20	pseudogene
AT5G37130.1	560	698	722	647	627	624	613	641	Protein prenylyltransferase superfamily protein
AT5G37140.1	0	0	0	0	0	0	1	0	P-loop containing nucleoside triphosphate hydrolases superfamily protein
AT5G37160.1	1	0	0	0	1	1	0	0	P-loop containing nucleoside triphosphate hydrolases superfamily protein
AT5G37180.1	139	161	131	94	189	158	126	131	sucrose synthase 5
AT5G37190.1	315	397	352	305	333	333	341	324	COP1-interacting protein 4
AT5G37210.1	11	29	28	29	24	29	34	25	Cysteine/Histidine-rich C1 domain family protein
AT5G37230.1	1	0	0	0	0	0	0	0	RING/U-box superfamily protein
AT5G37240.1	0	2	1	0	0	1	0	0	unknown protein
AT5G37250.1	0	0	1	1	0	0	0	0	RING/U-box superfamily protein
AT5G37260.1	104	91	148	102	96	113	116	125	Homeodomain-like superfamily protein
AT5G37290.1	77	93	99	89	62	80	82	91	ARM repeat superfamily protein
AT5G37290.2	72	89	98	83	58	73	74	91	ARM repeat superfamily protein
AT5G37300.1	0	0	1	2	0	0	0	0	O-acyltransferase (WSD1-like) family protein
AT5G37310.1	676	938	931	831	896	814	835	855	Endomembrane protein 70 protein family
AT5G37320.1	0	1	1	2	0	0	1	0	Protein of unknown function (DUF674)
AT5G37340.1	77	104	97	104	85	93	84	95	ZPR1 zinc-finger domain protein
AT5G37340.2	75	106	95	102	84	92	84	93	ZPR1 zinc-finger domain protein
AT5G37340.3	77	103	99	102	84	89	83	95	ZPR1 zinc-finger domain protein
AT5G37350.1	469	631	608	558	578	541	537	561	Serine/threonine-protein kinase Rio1
AT5G37350.2	452	600	586	526	540	516	509	530	Serine/threonine-protein kinase Rio1
AT5G37352.1	6	1	5	4	4	2	3	7	pseudogene
AT5G37360.1	124	135	169	194	172	165	162	136	unknown protein
AT5G37370.1	813	998	965	933	986	912	894	893	PRP38 family protein
AT5G37370.2	705	871	851	803	873	801	788	794	PRP38 family protein
AT5G37370.3	112	152	142	137	161	145	150	146	PRP38 family protein
AT5G37370.4	784	951	917	885	927	870	850	849	PRP38 family protein
AT5G37380.1	260	283	297	283	299	267	265	292	Chaperone DnaJ-domain superfamily protein
AT5G37380.2	265	283	302	285	299	269	268	292	Chaperone DnaJ-domain superfamily protein
AT5G37380.3	234	232	245	245	262	231	212	246	Chaperone DnaJ-domain superfamily protein
AT5G37380.4	262	283	298	283	306	270	266	298	Chaperone DnaJ-domain superfamily protein
AT5G37380.5	258	278	290	282	300	266	265	290	Chaperone DnaJ-domain superfamily protein
AT5G37400.1	37	42	25	28	33	50	35	33	Family of unknown function (DUF577)
AT5G37410.1	22	29	33	34	15	14	17	29	Family of unknown function (DUF577)
AT5G37415.1	0	1	0	0	0	0	0	0	AGAMOUS-like 105
AT5G37415.2	0	1	0	0	0	0	0	0	AGAMOUS-like 105
AT5G37420.1	0	0	1	0	2	2	1	6	Family of unknown function (DUF577)
AT5G37440.1	25	35	46	46	33	30	54	33	Chaperone DnaJ-domain superfamily protein
AT5G37450.1	5	11	11	17	66	65	74	93	Leucine-rich repeat protein kinase family protein
AT5G37460.1	1	2	1	1	5	2	1	4	Family of unknown function (DUF577)
AT5G37470.1	0	1	2	0	0	1	1	1	Family of unknown function (DUF577)
AT5G37474.1	0	0	1	0	0	0	0	0	Putative membrane lipoprotein
AT5G37475.1	497	617	538	554	504	500	466	495	Translation initiation factor eIF3 subunit
AT5G37478.1	40	67	63	43	68	83	55	64	TPX2 (targeting protein for Xklp2) protein family
AT5G37480.1	234	267	234	217	263	302	243	268	unknown protein
AT5G37490.1	7	13	8	14	11	8	9	9	ARM repeat superfamily protein
AT5G37500.1	389	434	558	476	323	335	381	432	gated outwardly-rectifying K+ channel
AT5G37510.1	4807	5504	5615	4743	5461	5298	5482	5050	NADH-ubiquinone dehydrogenase, mitochondrial, putative
AT5G37510.2	4517	5153	5282	4478	5136	4997	5151	4728	NADH-ubiquinone dehydrogenase, mitochondrial, putative
AT5G37530.1	100	133	126	115	112	130	100	112	NAD(P)-binding Rossmann-fold superfamily protein
AT5G37530.2	99	132	126	116	111	130	101	114	NAD(P)-binding Rossmann-fold superfamily protein
AT5G37540.1	499	646	608	655	336	392	398	397	Eukaryotic aspartyl protease family protein
AT5G37550.1	236	294	291	326	282	303	325	250	unknown protein
AT5G37570.1	37	38	46	47	39	45	54	49	Pentatricopeptide repeat (PPR-like) superfamily protein
AT5G37590.1	129	184	172	165	174	167	135	165	Tetratricopeptide repeat (TPR)-like superfamily protein
AT5G37600.1	4982	5586	5593	4449	9563	8256	10665	8298	glutamine synthase clone R1
AT5G37610.1	0	1	0	1	0	0	0	0	Eukaryotic porin family protein
AT5G37620.1	2	2	3	1	6	5	4	6	Cysteine/Histidine-rich C1 domain family protein
AT5G37630.1	241	319	282	232	360	353	295	336	ARM repeat superfamily protein
AT5G37650.1	0	0	0	0	0	1	0	0	Family of unknown function (DUF577)
AT5G37660.1	148	184	186	173	242	199	195	195	plasmodesmata-located protein 7
AT5G37660.2	138	178	176	167	235	184	186	187	plasmodesmata-located protein 7
AT5G37670.1	9	12	8	12	17	16	18	19	HSP20-like chaperones superfamily protein
AT5G37680.1	102	123	124	112	133	147	123	138	ADP-ribosylation factor-like A1A
AT5G37690.1	1836	1798	1740	1620	2273	2402	2482	2031	SGNH hydrolase-type esterase superfamily protein
AT5G37710.1	167	219	218	186	202	216	180	206	alpha/beta-Hydrolases superfamily protein
AT5G37720.1	498	617	635	563	627	566	577	550	ALWAYS EARLY 4
AT5G37720.2	460	559	598	509	576	512	539	509	ALWAYS EARLY 4
AT5G37730.1	1	0	0	0	1	1	0	0	unknown protein
AT5G37740.1	1744	2017	1703	1654	2031	2137	2105	1930	Calcium-dependent lipid-binding (CaLB domain) family protein
AT5G37740.2	1449	1664	1399	1343	1653	1767	1703	1598	Calcium-dependent lipid-binding (CaLB domain) family protein
AT5G37750.1	22	35	26	34	36	28	33	19	Chaperone DnaJ-domain superfamily protein
AT5G37760.1	5	11	4	5	3	5	2	5	Chaperone DnaJ-domain superfamily protein
AT5G37770.1	650	1040	554	916	698	690	591	573	EF hand calcium-binding protein family
AT5G37780.1	2524	3127	2945	2647	3457	3398	3148	3049	calmodulin 1
AT5G37780.2	2009	2505	2304	2083	2755	2650	2510	2431	calmodulin 1
AT5G37780.3	2004	2505	2306	2082	2755	2649	2509	2430	calmodulin 1
AT5G37790.1	672	827	806	739	926	806	774	757	Protein kinase superfamily protein
AT5G37800.1	22	36	27	15	21	24	24	26	RHD SIX-LIKE 1
AT5G37810.1	1	1	1	2	1	2	3	0	NOD26-like intrinsic protein 4;1
AT5G37820.1	21	30	16	25	18	19	16	9	NOD26-like intrinsic protein 4;2
AT5G37830.1	1800	2028	2118	1851	2030	2077	2145	2044	oxoprolinase 1
AT5G37850.1	353	399	408	365	345	356	348	345	pfkB-like carbohydrate kinase family protein
AT5G37850.2	353	395	408	366	348	360	347	342	pfkB-like carbohydrate kinase family protein
AT5G37850.3	303	349	338	310	301	301	288	298	pfkB-like carbohydrate kinase family protein
AT5G37890.1	114	167	140	114	134	130	119	137	Protein with RING/U-box and TRAF-like domains
AT5G37900.1	0	0	1	0	0	0	0	1	TRAF-like superfamily protein
AT5G37930.1	149	193	177	179	206	195	201	183	Protein with RING/U-box and TRAF-like domains
AT5G37940.1	249	300	289	225	339	264	418	275	Zinc-binding dehydrogenase family protein
AT5G37950.1	69	92	97	77	48	51	47	56	UDP-Glycosyltransferase superfamily protein
AT5G37950.2	65	87	88	74	43	44	42	52	UDP-Glycosyltransferase superfamily protein
AT5G37960.1	0	0	0	2	0	0	1	0	GroES-like family protein
AT5G37970.1	15	30	17	9	764	393	511	395	S-adenosyl-L-methionine-dependent methyltransferases superfamily protein
AT5G37980.1	274	288	243	216	879	604	851	610	Zinc-binding dehydrogenase family protein
AT5G37990.1	18949	19412	18747	13221	23018	17792	20941	16179	S-adenosyl-L-methionine-dependent methyltransferases superfamily protein
AT5G38000.1	828	895	946	718	843	677	1054	840	Zinc-binding dehydrogenase family protein
AT5G38010.1	658	823	735	736	542	524	651	558	UDP-Glycosyltransferase superfamily protein
AT5G38020.1	7440	6884	7762	5525	2408	1985	2699	2399	S-adenosyl-L-methionine-dependent methyltransferases superfamily protein
AT5G38030.1	2337	2476	2349	1977	1638	1497	1687	1516	MATE efflux family protein
AT5G38040.1	44	51	41	48	38	43	46	49	UDP-Glycosyltransferase superfamily protein
AT5G38050.1	44	59	47	43	48	57	63	58	RNA polymerase II transcription elongation factor
AT5G38060.1	23	23	34	32	36	24	26	34	unknown protein
AT5G38060.2	17	22	30	26	31	20	19	24	unknown protein
AT5G38070.1	35	32	24	29	31	31	16	17	RING/FYVE/PHD zinc finger superfamily protein
AT5G38080.1	1	1	0	0	0	0	0	0	unknown protein
AT5G38096.1	2	1	3	1	0	0	1	1	pseudogene
AT5G38100.1	12	15	29	31	56	40	51	62	S-adenosyl-L-methionine-dependent methyltransferases superfamily protein
AT5G38100.2	10	9	27	26	47	31	42	51	S-adenosyl-L-methionine-dependent methyltransferases superfamily protein
AT5G38110.1	190	246	221	205	190	211	208	167	anti- silencing function 1b
AT5G38140.1	70	78	86	59	60	68	67	52	nuclear factor Y, subunit C12
AT5G38150.1	250	282	262	285	285	273	283	287	Plant protein of unknown function (DUF827)
AT5G38200.1	436	634	567	460	784	609	568	596	Class I glutamine amidotransferase-like superfamily protein
AT5G38210.1	226	258	234	259	235	262	275	258	Protein kinase family protein
AT5G38220.1	265	247	218	228	320	282	262	271	alpha/beta-Hydrolases superfamily protein
AT5G38220.2	242	223	203	205	301	261	242	252	alpha/beta-Hydrolases superfamily protein
AT5G38220.3	251	224	206	209	297	269	249	252	alpha/beta-Hydrolases superfamily protein
AT5G38240.1	4	3	9	6	3	5	1	3	Protein kinase family protein
AT5G38250.1	0	0	0	1	0	0	0	0	Protein kinase family protein
AT5G38270.1	1	0	0	1	0	1	1	0	F-box family protein
AT5G38280.1	313	400	328	355	396	423	348	402	PR5-like receptor kinase
AT5G38290.1	35	50	53	62	51	44	51	56	Peptidyl-tRNA hydrolase family protein
AT5G38290.2	36	56	55	67	53	48	57	60	Peptidyl-tRNA hydrolase family protein
AT5G38300.1	68	102	102	78	84	79	82	85	unknown protein
AT5G38310.1	15	15	12	12	11	14	5	4	unknown protein
AT5G38320.1	5	11	4	7	4	6	4	3	unknown protein
AT5G38320.2	4	8	2	3	4	5	4	3	unknown protein
AT5G38340.1	104	132	107	130	153	185	142	138	Disease resistance protein (TIR-NBS-LRR class) family
AT5G38344.1	24	28	35	32	34	42	40	42	Toll-Interleukin-Resistance (TIR) domain family protein
AT5G38350.1	80	129	108	151	188	167	167	173	Disease resistance protein (NBS-LRR class) family
AT5G38360.1	80	93	113	93	69	80	81	101	alpha/beta-Hydrolases superfamily protein
AT5G38380.1	312	358	363	331	344	397	360	324	unknown protein
AT5G38380.2	204	244	257	234	225	274	251	228	unknown protein
AT5G38386.1	0	0	1	1	1	0	2	0	F-box/RNI-like superfamily protein
AT5G38393.1	0	0	0	1	0	0	0	0	pseudogene
AT5G38400.1	0	0	0	0	0	0	2	0	unknown protein
AT5G38410.1	126	198	290	234	42	85	94	136	Ribulose bisphosphate carboxylase (small chain) family protein
AT5G38410.2	106	167	236	190	36	71	76	119	Ribulose bisphosphate carboxylase (small chain) family protein
AT5G38410.3	109	169	250	196	38	70	81	125	Ribulose bisphosphate carboxylase (small chain) family protein
AT5G38420.1	54	75	110	106	16	32	43	45	Ribulose bisphosphate carboxylase (small chain) family protein
AT5G38430.1	65	98	160	140	24	46	62	70	Ribulose bisphosphate carboxylase (small chain) family protein
AT5G38450.1	90	85	88	69	41	46	32	46	cytochrome P450, family 735, subfamily A, polypeptide 1
AT5G38460.1	256	267	263	250	278	284	264	277	ALG6, ALG8 glycosyltransferase family
AT5G38460.2	256	267	263	251	279	285	264	277	ALG6, ALG8 glycosyltransferase family
AT5G38470.1	1789	2166	2222	2005	2301	2148	2123	2141	Rad23 UV excision repair protein family
AT5G38470.2	1645	2007	2054	1854	2148	2011	1948	1984	Rad23 UV excision repair protein family
AT5G38480.1	3806	4749	4746	4166	5118	4696	4529	4680	general regulatory factor 3
AT5G38480.2	3449	4309	4307	3728	4639	4259	4106	4231	general regulatory factor 3
AT5G38510.1	46	28	52	50	31	40	35	36	Rhomboid-related intramembrane serine protease family protein
AT5G38510.2	42	27	52	47	29	38	34	34	Rhomboid-related intramembrane serine protease family protein
AT5G38520.1	50	57	82	76	23	19	23	16	alpha/beta-Hydrolases superfamily protein
AT5G38520.2	50	54	77	69	22	19	22	16	alpha/beta-Hydrolases superfamily protein
AT5G38530.1	689	633	851	642	975	793	932	876	tryptophan synthase beta type 2
AT5G38540.1	55	66	65	82	92	102	64	71	Mannose-binding lectin superfamily protein
AT5G38550.1	255	286	308	333	349	378	331	347	Mannose-binding lectin superfamily protein
AT5G38560.1	622	751	705	677	701	715	728	709	Protein kinase superfamily protein
AT5G38565.1	4	8	5	5	4	8	10	3	F-box/FBD-like domains containing protein
AT5G38590.1	93	126	105	98	107	93	102	108	F-box/RNI-like/FBD-like domains-containing protein
AT5G38590.2	95	125	110	107	109	97	105	113	F-box/RNI-like/FBD-like domains-containing protein
AT5G38600.1	338	417	398	368	462	428	410	393	Proline-rich spliceosome-associated (PSP) family protein / zinc knuckle (CCHC-type) family protein
AT5G38610.1	159	169	153	147	149	172	151	133	Plant invertase/pectin methylesterase inhibitor superfamily protein
AT5G38630.1	540	680	663	635	685	676	678	657	cytochrome B561-1
AT5G38640.1	355	496	466	383	358	370	311	326	NagB/RpiA/CoA transferase-like superfamily protein
AT5G38650.1	864	1081	1083	1021	1055	1000	1077	961	Proteasome maturation factor UMP1
AT5G38660.1	179	214	192	209	175	179	195	151	acclimation of photosynthesis to environment
AT5G38660.2	997	1239	1222	1182	1185	1140	1215	1062	acclimation of photosynthesis to environment
AT5G38680.1	0	0	0	1	2	0	0	2	Galactose oxidase/kelch repeat superfamily protein
AT5G38690.1	303	396	385	341	429	410	390	350	Zinc-finger domain of monoamine-oxidase A repressor R1 protein
AT5G38700.1	44	91	46	66	40	47	45	38	unknown protein
AT5G38710.1	131	144	142	142	254	257	284	259	Methylenetetrahydrofolate reductase family protein
AT5G38720.1	308	453	430	413	360	400	299	365	unknown protein
AT5G38730.1	32	35	39	38	32	38	39	28	Tetratricopeptide repeat (TPR)-like superfamily protein
AT5G38740.1	0	0	0	1	0	0	0	2	AGAMOUS-like 77
AT5G38750.1	1	1	4	4	0	2	0	2	asparaginyl-tRNA synthetase family
AT5G38770.1	6	10	8	13	3	9	8	7	glutamine dumper 7
AT5G38780.1	8	7	3	1	5	4	2	7	S-adenosyl-L-methionine-dependent methyltransferases superfamily protein
AT5G38790.1	11	22	15	16	29	30	30	24	unknown protein
AT5G38800.1	18	19	17	21	20	26	33	22	basic leucine-zipper 43
AT5G38810.1	4	3	0	2	0	2	0	1	F-box and associated interaction domains-containing protein
AT5G38820.1	58	92	49	57	13	7	18	12	Transmembrane amino acid transporter family protein
AT5G38830.1	944	1277	1344	1165	1026	1062	940	1037	Cysteinyl-tRNA synthetase, class Ia family protein
AT5G38840.1	444	547	526	524	508	561	487	541	SMAD/FHA domain-containing protein
AT5G38850.1	63	73	81	81	27	38	50	50	Disease resistance protein (TIR-NBS-LRR class)
AT5G38860.1	111	130	121	132	133	128	125	126	BES1-interacting Myc-like protein 3
AT5G38880.1	717	864	806	676	995	888	731	781	unknown protein
AT5G38890.1	160	193	166	237	193	154	163	181	Nucleic acid-binding, OB-fold-like protein
AT5G38895.1	130	159	153	164	187	158	190	168	RING/U-box superfamily protein
AT5G38895.2	117	142	134	148	157	135	173	156	RING/U-box superfamily protein
AT5G38895.3	125	159	155	161	177	148	188	164	RING/U-box superfamily protein
AT5G38900.1	65	73	86	75	141	124	188	146	Thioredoxin superfamily protein
AT5G38910.1	33	26	93	34	56	58	45	54	RmlC-like cupins superfamily protein
AT5G38930.1	1	1	1	0	3	3	1	3	RmlC-like cupins superfamily protein
AT5G38940.1	6	11	4	9	22	27	13	18	RmlC-like cupins superfamily protein
AT5G38970.1	89	85	99	77	65	71	59	50	brassinosteroid-6-oxidase 1
AT5G38970.2	90	84	98	78	64	75	60	48	brassinosteroid-6-oxidase 1
AT5G38970.3	82	77	97	73	62	65	54	50	brassinosteroid-6-oxidase 1
AT5G38980.1	53	57	91	119	32	28	43	32	unknown protein
AT5G38990.1	5	6	18	27	9	14	16	16	Malectin/receptor-like protein kinase family protein
AT5G39000.1	30	60	48	47	69	86	75	81	Malectin/receptor-like protein kinase family protein
AT5G39020.1	58	65	62	86	83	95	85	95	Malectin/receptor-like protein kinase family protein
AT5G39030.1	9	3	8	10	4	7	5	7	Protein kinase superfamily protein
AT5G39040.1	489	553	614	574	715	628	714	567	transporter associated with antigen processing protein 2
AT5G39050.1	162	102	130	117	177	145	171	83	HXXXD-type acyl-transferase family protein
AT5G39080.1	1	4	5	5	1	1	3	1	HXXXD-type acyl-transferase family protein
AT5G39090.1	59	59	47	50	41	51	34	32	HXXXD-type acyl-transferase family protein
AT5G39100.1	5	4	4	4	5	4	7	6	germin-like protein 6
AT5G39110.1	23	45	32	73	20	21	24	44	RmlC-like cupins superfamily protein
AT5G39120.1	34	76	61	172	55	43	53	67	RmlC-like cupins superfamily protein
AT5G39130.1	64	93	93	165	242	433	200	270	RmlC-like cupins superfamily protein
AT5G39140.1	0	1	0	0	0	1	0	0	unknown protein
AT5G39150.1	31	72	54	170	46	37	48	61	RmlC-like cupins superfamily protein
AT5G39160.1	105	165	129	269	453	778	359	449	RmlC-like cupins superfamily protein
AT5G39160.2	82	145	107	231	372	653	314	373	RmlC-like cupins superfamily protein
AT5G39160.3	88	149	113	241	399	684	322	400	RmlC-like cupins superfamily protein
AT5G39170.1	0	0	0	0	0	1	0	0	unknown protein
AT5G39180.1	27	66	53	163	44	36	48	59	RmlC-like cupins superfamily protein
AT5G39190.1	104	171	136	270	472	796	370	468	germin-like protein 2
AT5G39190.2	82	146	108	231	379	654	317	377	germin-like protein 2
AT5G39200.1	0	1	0	0	0	1	0	0	unknown protein
AT5G39220.1	26	33	26	27	33	25	27	29	alpha/beta-Hydrolases superfamily protein
AT5G39240.1	22	33	33	25	37	19	36	31	unknown protein
AT5G39250.1	143	129	137	109	130	105	132	116	F-box family protein
AT5G39260.1	3	10	2	10	9	6	4	7	expansin A21
AT5G39320.1	2344	2901	2610	2264	3408	3234	2910	3259	UDP-glucose 6-dehydrogenase family protein
AT5G39330.1	2	4	6	2	3	6	3	4	Protein of unknown function (DUF1163)
AT5G39330.2	1	4	6	2	3	5	3	3	Protein of unknown function (DUF1163)
AT5G39340.1	376	409	392	339	455	416	393	375	histidine-containing phosphotransmitter 3
AT5G39350.1	54	69	85	63	68	63	68	58	Tetratricopeptide repeat (TPR)-like superfamily protein
AT5G39360.1	218	208	229	196	256	293	236	229	EID1-like 2
AT5G39380.1	161	174	184	155	228	214	219	188	Plant calmodulin-binding protein-related
AT5G39390.1	0	0	0	0	0	0	1	1	Leucine-rich repeat protein kinase family protein
AT5G39400.1	0	0	0	0	0	1	0	0	Calcium/lipid-binding (CaLB) phosphatase
AT5G39410.1	429	473	544	435	664	604	721	617	Saccharopine dehydrogenase
AT5G39420.1	31	36	46	47	55	46	38	57	CDC2C
AT5G39450.1	112	161	168	125	150	138	135	147	F-box family protein
AT5G39471.1	9	10	8	8	9	7	7	8	Cysteine/Histidine-rich C1 domain family protein
AT5G39473.1	0	1	2	1	4	1	0	1	pseudogene
AT5G39480.1	8	4	3	2	7	10	9	12	F-box family protein
AT5G39490.1	3	2	2	0	6	3	6	8	F-box family protein
AT5G39493.1	3	2	0	2	8	4	3	3	Plant self-incompatibility protein S1 family
AT5G39500.1	723	977	966	883	1028	965	981	987	GNOM-like 1
AT5G39510.1	1120	1327	1295	1217	1388	1346	1377	1259	Vesicle transport v-SNARE family protein
AT5G39520.1	11	14	10	8	6	9	4	8	Protein of unknown function (DUF1997)
AT5G39530.1	59	67	92	86	51	40	75	62	Protein of unknown function (DUF1997)
AT5G39532.1	0	1	0	0	0	0	0	0	pseudogene
AT5G39550.1	343	540	478	438	454	454	416	513	Zinc finger (C3HC4-type RING finger) family protein
AT5G39570.1	7590	9239	9094	7818	10103	9687	9470	9023	unknown protein
AT5G39580.1	22	32	11	14	25	52	16	27	Peroxidase superfamily protein
AT5G39580.2	21	31	10	12	23	47	16	23	Peroxidase superfamily protein
AT5G39590.1	1361	1653	1612	1504	1330	1428	1354	1269	TLD-domain containing nucleolar protein
AT5G39600.1	308	434	379	350	406	435	308	356	unknown protein
AT5G39610.1	81	90	80	86	37	38	26	35	NAC domain containing protein 6
AT5G39635.1	0	0	0	2	0	0	0	0	MIR169C; miRNA
AT5G39650.1	0	2	0	0	0	0	0	0	Protein of unknown function (DUF679)
AT5G39660.1	231	275	301	304	370	386	343	365	cycling DOF factor 2
AT5G39660.2	220	259	285	287	350	361	319	341	cycling DOF factor 2
AT5G39670.1	38	82	42	134	196	191	185	198	Calcium-binding EF-hand family protein
AT5G39680.1	11	22	17	27	15	20	19	14	Pentatricopeptide repeat (PPR) superfamily protein
AT5G39690.1	0	0	0	0	1	0	0	0	NAC domain containing protein 93
AT5G39693.1	0	0	1	0	0	1	0	0	MIR869a; miRNA
AT5G39710.1	99	103	136	109	103	104	97	104	Tetratricopeptide repeat (TPR)-like superfamily protein
AT5G39720.1	12	6	12	21	86	77	72	70	avirulence induced gene 2 like protein
AT5G39730.1	895	1059	988	961	892	1062	845	826	AIG2-like (avirulence induced gene) family protein
AT5G39740.1	6696	9435	8963	8346	8946	8866	8170	9073	ribosomal protein L5 B
AT5G39740.2	6490	9113	8682	8117	8694	8604	7909	8804	ribosomal protein L5 B
AT5G39750.1	1	0	1	0	0	0	0	0	AGAMOUS-like 81
AT5G39760.1	34	44	20	20	60	51	50	34	homeobox protein 23
AT5G39785.1	114	163	125	149	108	94	116	122	Protein of unknown function (DUF1666)
AT5G39785.2	108	159	117	141	104	90	109	115	Protein of unknown function (DUF1666)
AT5G39790.1	53	74	73	54	57	53	52	57	5'-AMP-activated protein kinase-related
AT5G39800.1	118	175	146	156	146	160	150	167	Mitochondrial ribosomal protein L27
AT5G39810.1	1	0	0	0	0	0	0	1	AGAMOUS-like 98
AT5G39820.1	16	37	19	13	26	20	30	25	NAC domain containing protein 94
AT5G39830.1	163	178	173	200	180	203	195	161	Trypsin family protein with PDZ domain
AT5G39830.2	142	162	147	171	161	174	161	146	Trypsin family protein with PDZ domain
AT5G39840.1	162	222	204	183	192	191	146	203	ATP-dependent RNA helicase, mitochondrial, putative
AT5G39850.1	229	342	320	301	311	288	264	247	Ribosomal protein S4
AT5G39860.1	0	0	1	1	0	0	0	0	basic helix-loop-helix (bHLH) DNA-binding family protein
AT5G39863.1	0	1	0	1	3	1	1	1	pseudogene
AT5G39865.1	12	19	20	23	25	21	26	30	Glutaredoxin family protein
AT5G39870.1	0	0	0	1	0	0	0	0	Protein of unknown function (DUF1216)
AT5G39890.1	19	19	12	22	20	18	32	18	Protein of unknown function (DUF1637)
AT5G39900.1	143	159	164	173	129	177	150	157	Small GTP-binding protein
AT5G39930.1	1	2	0	1	2	1	2	2	CLP1-similar protein 5
AT5G39940.1	81	133	109	104	93	122	97	117	FAD/NAD(P)-binding oxidoreductase family protein
AT5G39940.2	70	119	90	87	78	111	91	107	FAD/NAD(P)-binding oxidoreductase family protein
AT5G39950.1	1062	1339	1274	1159	1332	1350	1278	1229	thioredoxin 2
AT5G39960.1	194	227	225	202	232	223	180	203	GTP binding;GTP binding
AT5G39970.1	226	306	247	259	506	570	512	493	catalytics
AT5G39980.1	55	66	71	62	55	66	87	64	Tetratricopeptide repeat (TPR)-like superfamily protein
AT5G39990.1	576	792	724	669	872	839	738	775	Core-2/I-branching beta-1,6-N-acetylglucosaminyltransferase family protein
AT5G39995.1	0	1	0	0	2	0	3	1	pseudogene
AT5G40000.1	12	32	22	73	18	24	24	32	P-loop containing nucleoside triphosphate hydrolases superfamily protein
AT5G40010.1	36	52	70	73	181	214	227	207	AAA-ATPase 1
AT5G40020.1	254	328	302	272	315	295	330	288	Pathogenesis-related thaumatin superfamily protein
AT5G40030.1	90	105	103	94	114	125	104	127	Protein kinase superfamily protein
AT5G40040.1	2	0	5	1	1	3	1	4	60S acidic ribosomal protein family
AT5G40060.1	31	56	56	47	33	56	61	50	Disease resistance protein (NBS-LRR class) family
AT5G40080.1	106	157	124	133	133	140	141	141	Mitochondrial ribosomal protein L27
AT5G40090.1	58	83	103	84	109	101	111	100	Disease resistance protein (TIR-NBS class)
AT5G40100.1	106	117	145	107	174	188	204	202	Disease resistance protein (TIR-NBS-LRR class) family
AT5G40130.1	191	279	315	248	268	273	256	247	pseudogene
AT5G40140.1	138	191	171	161	180	223	180	180	RING/U-box superfamily protein with ARM repeat domain
AT5G40150.1	174	226	242	227	227	238	220	220	Peroxidase superfamily protein
AT5G40160.1	100	118	125	122	86	102	89	98	Ankyrin repeat family protein
AT5G40170.1	193	217	235	239	232	266	251	247	receptor like protein 54
AT5G40190.1	203	268	245	239	270	270	239	242	RNA ligase/cyclic nucleotide phosphodiesterase family protein
AT5G40200.1	883	1098	1039	983	1008	1011	901	987	DegP protease 9
AT5G40210.1	16	24	17	26	36	25	23	19	nodulin MtN21 /EamA-like transporter family protein
AT5G40220.1	0	0	0	0	0	0	0	1	AGAMOUS-like 43
AT5G40230.1	102	133	148	119	183	214	211	196	nodulin MtN21 /EamA-like transporter family protein
AT5G40240.1	586	634	643	583	1012	1095	1026	994	nodulin MtN21 /EamA-like transporter family protein
AT5G40240.2	555	595	604	552	939	1026	952	944	nodulin MtN21 /EamA-like transporter family protein
AT5G40250.1	486	624	566	546	614	615	560	529	RING/U-box superfamily protein
AT5G40270.1	303	322	365	286	310	361	295	299	HD domain-containing metal-dependent phosphohydrolase family protein
AT5G40280.1	259	309	299	279	351	299	297	275	Prenyltransferase family protein
AT5G40290.1	13	10	11	17	12	14	12	9	HD domain-containing metal-dependent phosphohydrolase family protein
AT5G40300.1	272	308	320	255	306	338	314	308	Uncharacterised protein family (UPF0497)
AT5G40310.1	0	0	0	0	0	0	1	0	Exonuclease family protein
AT5G40320.1	26	36	23	40	39	46	29	55	Cysteine/Histidine-rich C1 domain family protein
AT5G40330.1	29	37	83	43	62	49	102	73	myb domain protein 23
AT5G40340.1	765	1027	1047	941	1140	1128	1161	1159	Tudor/PWWP/MBT superfamily protein
AT5G40360.1	0	0	0	0	1	0	0	0	myb domain protein 115
AT5G40370.1	777	864	1033	810	1339	1143	1236	1105	Glutaredoxin family protein
AT5G40370.2	648	724	832	657	1090	922	1003	898	Glutaredoxin family protein
AT5G40380.1	0	3	2	1	1	2	5	0	cysteine-rich RLK (RECEPTOR-like protein kinase) 42
AT5G40382.1	1	0	2	1	0	0	1	1	Cytochrome c oxidase subunit Vc family protein
AT5G40390.1	1482	1740	1642	1527	1325	1369	1170	1096	Raffinose synthase family protein
AT5G40400.1	73	83	83	84	71	76	72	85	Pentatricopeptide repeat (PPR) superfamily protein
AT5G40405.1	59	57	57	41	54	51	45	45	Tetratricopeptide repeat (TPR)-like superfamily protein
AT5G40410.1	16	23	24	15	23	14	16	17	Tetratricopeptide repeat (TPR)-like superfamily protein
AT5G40420.1	0	1	0	0	0	0	0	0	oleosin 2
AT5G40440.1	176	172	194	175	223	197	207	184	mitogen-activated protein kinase kinase 3
AT5G40450.1	3893	4436	4615	4026	6834	7687	7877	7465	unknown protein
AT5G40460.1	36	65	38	60	32	37	19	24	unknown protein
AT5G40470.1	184	164	183	145	202	202	200	201	RNI-like superfamily protein
AT5G40480.1	1051	1382	1322	1176	1399	1289	1291	1396	embryo defective 3012
AT5G40490.1	349	459	441	436	414	396	437	446	RNA-binding (RRM/RBD/RNP motifs) family protein
AT5G40500.1	26	24	29	39	38	30	54	36	unknown protein
AT5G40500.2	28	24	32	41	35	33	52	35	unknown protein
AT5G40510.1	502	583	693	561	1426	1577	1553	1493	Sucrase/ferredoxin-like family protein
AT5G40520.1	150	175	205	154	177	179	161	163	unknown protein
AT5G40520.2	156	180	218	159	182	183	164	165	unknown protein
AT5G40530.1	201	249	255	234	233	233	198	236	S-adenosyl-L-methionine-dependent methyltransferases superfamily protein
AT5G40530.2	179	233	245	213	208	212	173	208	S-adenosyl-L-methionine-dependent methyltransferases superfamily protein
AT5G40540.1	82	133	121	124	153	134	131	151	Protein kinase superfamily protein
AT5G40550.1	136	147	155	117	167	167	144	150	SGF29 tudor-like domain
AT5G40550.2	116	116	125	101	125	134	127	122	SGF29 tudor-like domain
AT5G40570.1	48	66	37	47	46	57	48	59	Surfeit locus protein 2 (SURF2)
AT5G40570.2	44	59	32	41	38	51	44	54	Surfeit locus protein 2 (SURF2)
AT5G40580.1	847	1101	1163	1011	1001	1030	1057	967	20S proteasome beta subunit PBB2
AT5G40580.2	867	1134	1192	1048	1039	1062	1090	1008	20S proteasome beta subunit PBB2
AT5G40580.3	785	1012	1086	946	948	958	986	930	20S proteasome beta subunit PBB2
AT5G40590.1	17	33	5	18	191	198	142	135	Cysteine/Histidine-rich C1 domain family protein
AT5G40600.1	77	77	82	80	74	74	77	68	unknown protein
AT5G40610.1	285	399	380	331	413	383	343	415	NAD-dependent glycerol-3-phosphate dehydrogenase family protein
AT5G40620.1	1	0	0	1	1	0	2	1	unknown protein
AT5G40630.1	65	89	96	73	39	47	41	43	Ubiquitin-like superfamily protein
AT5G40640.1	375	400	444	376	372	348	403	315	unknown protein
AT5G40645.1	6	4	7	4	4	6	7	5	RPM1-interacting protein 4 (RIN4) family protein
AT5G40650.1	863	1066	1117	933	1111	1022	1014	1009	succinate dehydrogenase 2-2
AT5G40660.1	448	633	525	568	656	632	580	580	ATP12 protein-related
AT5G40670.1	785	883	942	810	2084	1794	1956	1748	PQ-loop repeat family protein / transmembrane family protein
AT5G40680.1	0	1	0	1	4	1	3	2	Galactose oxidase/kelch repeat superfamily protein
AT5G40690.1	728	682	791	603	955	1205	1078	973	unknown protein
AT5G40700.1	100	113	119	94	148	125	149	130	unknown protein
AT5G40700.2	94	109	112	89	145	116	152	133	unknown protein
AT5G40700.3	96	107	110	83	138	118	139	127	unknown protein
AT5G40710.1	108	123	109	98	104	114	109	97	zinc finger (C2H2 type) family protein
AT5G40720.1	91	102	92	102	76	65	76	52	Domain of unknown function (DUF23)
AT5G40730.1	1456	1633	1775	1541	1145	1416	1481	1324	arabinogalactan protein 24
AT5G40740.1	349	493	415	385	498	448	412	406	unknown protein
AT5G40760.1	2062	2447	2364	2179	2537	2514	2310	2081	glucose-6-phosphate dehydrogenase 6
AT5G40770.1	1548	1998	1957	1835	1945	1894	1706	1831	prohibitin 3
AT5G40780.1	127	197	187	196	576	450	765	605	lysine histidine transporter 1
AT5G40780.2	124	198	183	198	568	441	750	603	lysine histidine transporter 1
AT5G40790.1	4	1	3	5	3	1	11	4	unknown protein
AT5G40800.1	38	40	86	77	50	33	82	69	unknown protein
AT5G40810.1	1614	1802	1848	1650	1839	1800	1761	1725	Cytochrome C1 family
AT5G40810.2	1520	1704	1744	1565	1766	1723	1670	1636	Cytochrome C1 family
AT5G40820.1	173	246	229	199	256	238	219	230	Ataxia telangiectasia-mutated and RAD3-related
AT5G40830.1	491	584	588	489	521	556	511	537	S-adenosyl-L-methionine-dependent methyltransferases superfamily protein
AT5G40830.2	475	576	577	477	511	543	497	519	S-adenosyl-L-methionine-dependent methyltransferases superfamily protein
AT5G40840.1	135	158	146	151	158	185	168	189	Rad21/Rec8-like family protein
AT5G40840.2	131	156	142	146	156	185	160	183	Rad21/Rec8-like family protein
AT5G40840.3	123	148	131	141	143	180	148	178	Rad21/Rec8-like family protein
AT5G40850.1	2327	2803	2714	2520	2390	2513	2121	2009	urophorphyrin methylase 1
AT5G40850.2	2181	2642	2532	2357	2259	2365	1976	1871	urophorphyrin methylase 1
AT5G40855.1	3	2	2	2	1	1	0	0	unknown protein
AT5G40860.1	61	45	65	49	70	61	82	95	unknown protein
AT5G40870.1	349	411	455	411	452	444	339	460	uridine kinase/uracil phosphoribosyltransferase 1
AT5G40880.1	117	147	134	149	140	135	119	155	WD-40 repeat family protein / zfwd3 protein (ZFWD3)
AT5G40890.1	3559	3727	4165	3629	2444	2905	2421	2725	chloride channel A
AT5G40890.2	3142	3310	3653	3199	2163	2554	2134	2396	chloride channel A
AT5G40900.1	6	7	8	5	5	3	5	1	Nucleotide-diphospho-sugar transferase family protein
AT5G40910.1	569	600	650	586	642	562	597	591	Disease resistance protein (TIR-NBS-LRR class) family
AT5G40920.1	157	200	197	181	154	171	152	140	pseudogene
AT5G40930.1	375	435	398	358	389	418	355	368	translocase of outer membrane 20-4
AT5G40940.1	0	0	0	0	0	1	0	1	putative fasciclin-like arabinogalactan protein 20
AT5G40942.1	62	46	53	52	65	62	58	55	RNR2B (ribonucleotide reductase 2B)
AT5G40950.1	426	523	579	505	400	420	401	397	ribosomal protein large subunit 27
AT5G40960.1	69	77	77	80	127	90	120	104	Protein of unknown function (DUF 3339)
AT5G40970.1	48	69	70	64	92	75	88	82	Protein of unknown function (DUF 3339)
AT5G40980.1	106	164	151	115	144	166	146	111	Protein of unknown function (DUF 3339)
AT5G40990.1	5	13	4	25	15	10	22	15	GDSL lipase 1
AT5G41000.1	151	192	158	134	206	185	200	199	YELLOW STRIPE like 4
AT5G41010.1	82	76	97	88	88	112	71	80	DNA directed RNA polymerase, 7 kDa subunit
AT5G41020.1	521	672	618	633	602	621	588	553	myb family transcription factor
AT5G41030.1	0	1	0	0	0	6	0	1	TCP family transcription factor
AT5G41040.1	2310	2367	2437	2291	1621	1896	1797	1403	HXXXD-type acyl-transferase family protein
AT5G41040.2	2213	2280	2349	2206	1557	1825	1730	1344	HXXXD-type acyl-transferase family protein
AT5G41050.1	9	12	6	11	8	5	9	6	Pollen Ole e 1 allergen and extensin family protein
AT5G41060.1	310	333	341	329	411	391	366	361	DHHC-type zinc finger family protein
AT5G41060.2	255	271	292	268	344	327	298	311	DHHC-type zinc finger family protein
AT5G41070.1	67	74	81	64	109	88	68	79	dsRNA-binding protein 5
AT5G41080.1	456	463	439	312	1172	1204	822	821	PLC-like phosphodiesterases superfamily protein
AT5G41080.2	435	436	419	292	1112	1158	777	782	PLC-like phosphodiesterases superfamily protein
AT5G41090.1	3	4	5	3	9	7	3	4	NAC domain containing protein 95
AT5G41100.1	204	251	253	243	281	298	261	245	unknown protein
AT5G41100.2	197	246	255	240	285	298	260	243	unknown protein
AT5G41109.1	0	4	4	4	6	1	0	3	unknown protein
AT5G41110.1	189	270	276	237	251	242	236	261	unknown protein
AT5G41120.1	237	263	227	218	174	196	185	192	Esterase/lipase/thioesterase family protein
AT5G41130.1	185	205	199	192	200	184	192	179	Esterase/lipase/thioesterase family protein
AT5G41130.2	177	193	182	177	189	178	177	168	Esterase/lipase/thioesterase family protein
AT5G41140.1	1243	1355	1352	1139	1615	1483	1518	1356	Myosin heavy chain-related protein
AT5G41140.2	1227	1323	1314	1118	1573	1447	1489	1334	Myosin heavy chain-related protein
AT5G41150.1	309	332	329	277	329	357	333	337	Restriction endonuclease, type II-like superfamily protein
AT5G41150.2	194	197	203	170	213	223	205	211	Restriction endonuclease, type II-like superfamily protein
AT5G41160.1	40	34	38	43	46	42	45	38	purine permease 12
AT5G41170.1	31	42	45	31	50	38	40	49	Pentatricopeptide repeat (PPR-like) superfamily protein
AT5G41180.1	393	489	497	424	561	538	538	471	leucine-rich repeat transmembrane protein kinase family protein
AT5G41190.1	654	885	836	783	756	846	696	772	unknown protein
AT5G41210.1	655	749	843	794	769	805	855	835	glutathione S-transferase THETA 1
AT5G41220.1	246	274	284	248	282	259	298	248	glutathione S-transferase THETA 3
AT5G41240.1	184	232	229	230	217	235	209	228	glutathione S-transferase THETA 2
AT5G41250.1	0	0	0	1	0	0	0	0	Exostosin family protein
AT5G41260.1	510	634	663	650	797	772	729	696	Protein kinase protein with tetratricopeptide repeat domain
AT5G41270.1	93	96	75	81	85	79	81	97	unknown protein
AT5G41280.1	2	1	3	4	31	30	39	27	Receptor-like protein kinase-related family protein
AT5G41290.1	4	3	0	1	7	9	6	5	Receptor-like protein kinase-related family protein
AT5G41300.1	0	1	1	2	20	10	12	11	Receptor-like protein kinase-related family protein
AT5G41315.1	96	154	131	121	107	147	118	168	basic helix-loop-helix (bHLH) DNA-binding superfamily protein
AT5G41320.1	77	92	103	101	88	105	115	85	unknown protein
AT5G41330.1	259	309	313	306	340	310	345	298	BTB/POZ domain with WD40/YVTN repeat-like protein
AT5G41340.1	424	546	516	488	532	513	525	477	ubiquitin conjugating enzyme 4
AT5G41350.1	190	264	236	249	222	265	262	245	RING/U-box superfamily protein
AT5G41360.1	403	576	505	496	568	518	470	474	homolog of Xeroderma pigmentosum complementation group B 2
AT5G41370.1	932	1054	1038	966	1157	1069	1000	1028	homolog of xeroderma pigmentosum complementation group B 1
AT5G41380.1	57	54	50	27	89	60	51	30	CCT motif family protein
AT5G41390.1	2	0	3	2	5	2	6	5	PLAC8 family protein
AT5G41390.2	2	0	0	2	4	1	2	5	PLAC8 family protein
AT5G41400.1	212	316	240	251	242	277	232	217	RING/U-box superfamily protein
AT5G41410.1	224	271	242	253	366	405	375	343	POX (plant homeobox) family protein
AT5G41450.1	0	1	0	0	0	0	0	0	RING/U-box superfamily protein
AT5G41460.1	143	178	195	149	177	148	173	154	Protein of unknown function (DUF604)
AT5G41470.1	11	20	16	6	14	15	11	11	Nuclear transport factor 2 (NTF2) family protein
AT5G41480.1	138	195	173	132	172	190	155	154	Folylpolyglutamate synthetase family protein
AT5G41520.1	3831	5161	4835	4583	5122	4967	4442	4780	RNA binding Plectin/S10 domain-containing protein
AT5G41520.2	3355	4490	4209	3944	4501	4324	3854	4128	RNA binding Plectin/S10 domain-containing protein
AT5G41540.1	4	6	5	3	4	5	7	11	Disease resistance protein (TIR-NBS-LRR class) family
AT5G41550.1	25	35	26	41	42	31	33	43	Disease resistance protein (TIR-NBS-LRR class) family
AT5G41560.1	167	168	167	148	176	187	156	152	unknown protein
AT5G41570.1	128	134	145	150	118	103	123	124	WRKY DNA-binding protein 24
AT5G41580.1	318	368	366	323	345	341	285	333	RING/U-box superfamily protein
AT5G41590.1	76	58	64	56	54	76	43	43	Protein of unknown function (DUF567)
AT5G41600.1	935	1153	1213	1088	1076	1087	1037	999	VIRB2-interacting protein 3
AT5G41610.1	110	126	131	107	180	155	182	169	cation/H+ exchanger 18
AT5G41610.2	112	124	133	107	172	146	179	164	cation/H+ exchanger 18
AT5G41620.1	110	129	136	156	138	144	142	135	unknown protein
AT5G41650.1	8	25	21	21	18	20	20	19	Lactoylglutathione lyase / glyoxalase I family protein
AT5G41663.1	0	0	0	0	0	1	0	0	MIR319/MIR319B; miRNA
AT5G41670.1	3492	4139	4145	3682	3138	3581	3097	3286	6-phosphogluconate dehydrogenase family protein
AT5G41670.2	3606	4300	4280	3821	3244	3711	3219	3374	6-phosphogluconate dehydrogenase family protein
AT5G41680.1	241	281	268	296	319	319	298	294	Protein kinase superfamily protein
AT5G41680.2	242	281	268	297	320	318	300	295	Protein kinase superfamily protein
AT5G41685.1	523	681	619	638	726	709	718	720	Mitochondrial outer membrane translocase complex, subunit Tom7
AT5G41690.1	31	33	49	36	25	32	36	38	RNA-binding (RRM/RBD/RNP motifs) family protein
AT5G41700.1	3083	3716	3349	3608	3113	3270	3021	2895	ubiquitin conjugating enzyme 8
AT5G41700.2	2751	3344	3007	3240	2823	2975	2763	2635	ubiquitin conjugating enzyme 8
AT5G41700.3	2642	3167	2893	3091	2629	2776	2538	2480	ubiquitin conjugating enzyme 8
AT5G41700.4	2757	3293	2960	3237	2778	2913	2692	2586	ubiquitin conjugating enzyme 8
AT5G41700.5	2751	3345	3010	3248	2818	2977	2767	2633	ubiquitin conjugating enzyme 8
AT5G41730.1	30	29	30	16	26	34	39	27	Protein kinase family protein
AT5G41740.1	11	38	15	65	33	47	31	40	Disease resistance protein (TIR-NBS-LRR class) family
AT5G41740.2	10	35	15	64	32	44	31	38	Disease resistance protein (TIR-NBS-LRR class) family
AT5G41750.1	37	66	32	111	65	75	81	88	Disease resistance protein (TIR-NBS-LRR class) family
AT5G41750.2	35	61	30	105	66	74	74	84	Disease resistance protein (TIR-NBS-LRR class) family
AT5G41760.1	256	261	289	252	308	272	313	245	Nucleotide-sugar transporter family protein
AT5G41760.2	227	254	258	242	287	246	289	227	Nucleotide-sugar transporter family protein
AT5G41761.1	0	1	0	0	0	0	2	0	unknown protein
AT5G41765.1	1	10	4	7	15	7	6	10	DNA-binding storekeeper protein-related transcriptional regulator
AT5G41770.1	921	1263	1209	1145	1253	1196	1142	1151	crooked neck protein, putative / cell cycle protein, putative
AT5G41780.1	6	6	10	10	10	12	9	13	myosin heavy chain-related
AT5G41790.1	2169	2446	2491	2287	3248	3233	3163	2996	COP1-interactive protein 1
AT5G41800.1	136	134	133	133	236	220	251	244	Transmembrane amino acid transporter family protein
AT5G41810.1	198	237	232	214	301	342	342	333	unknown protein
AT5G41810.2	178	214	209	195	259	301	307	295	unknown protein
AT5G41820.1	0	1	1	0	0	1	2	2	RAB geranylgeranyl transferase alpha subunit 2
AT5G41830.1	2	2	1	1	1	0	4	3	RNI-like superfamily protein
AT5G41840.1	1	0	0	0	0	0	0	0	F-box/RNI-like superfamily protein
AT5G41850.1	47	63	75	54	65	63	71	55	alpha/beta-Hydrolases superfamily protein
AT5G41860.1	60	63	78	62	72	76	73	68	unknown protein
AT5G41870.1	160	205	203	174	209	199	183	156	Pectin lyase-like superfamily protein
AT5G41880.1	164	221	204	181	210	180	159	179	DNA primases;DNA primases
AT5G41890.1	0	0	0	0	0	0	1	0	GDSL-like Lipase/Acylhydrolase superfamily protein
AT5G41900.1	1	4	9	5	0	1	2	2	alpha/beta-Hydrolases superfamily protein
AT5G41905.1	0	1	1	0	0	0	0	0	MIR166/MIR166E; miRNA
AT5G41910.1	53	71	88	65	64	63	65	72	Mediator complex, subunit Med10
AT5G41920.1	89	120	127	102	78	108	93	97	GRAS family transcription factor
AT5G41940.1	624	836	759	675	850	831	813	753	Ypt/Rab-GAP domain of gyp1p superfamily protein
AT5G41950.1	1166	1514	1456	1263	1639	1476	1481	1486	Tetratricopeptide repeat (TPR)-like superfamily protein
AT5G41960.1	148	192	180	169	151	195	182	151	unknown protein
AT5G41970.1	557	758	714	641	735	697	665	719	Metal-dependent protein hydrolase
AT5G41980.1	29	52	36	43	37	40	34	40	unknown protein
AT5G41990.1	1615	1849	1818	1718	1863	1828	1919	1733	with no lysine (K) kinase 8
AT5G41992.1	1615	1849	1818	1718	1863	1828	1919	1733	conserved peptide upstream open reading frame 58
AT5G42000.1	328	396	399	350	319	365	331	325	ORMDL family protein
AT5G42000.2	142	192	181	142	133	168	141	130	ORMDL family protein
AT5G42010.1	63	69	79	75	229	229	207	218	Transducin/WD40 repeat-like superfamily protein
AT5G42020.1	8772	11697	11585	10342	12190	11663	11437	12664	Heat shock protein 70 (Hsp 70) family protein
AT5G42020.2	7452	9738	9709	8653	10198	9671	9619	10563	Heat shock protein 70 (Hsp 70) family protein
AT5G42030.1	359	370	395	425	263	279	302	247	ABL interactor-like protein 4
AT5G42040.1	6	12	6	6	3	3	2	4	regulatory particle non-ATPase 12B
AT5G42050.1	2786	3471	3224	3712	3432	3585	3803	3409	DCD (Development and Cell Death) domain protein
AT5G42060.1	216	283	269	267	278	288	248	227	DEK, chromatin associated protein
AT5G42070.1	21	23	19	24	11	10	14	19	unknown protein
AT5G42080.1	2828	3607	3706	3342	3878	3727	3665	3618	dynamin-like protein
AT5G42080.2	1714	2211	2301	2069	2435	2378	2262	2215	dynamin-like protein
AT5G42080.3	2740	3464	3568	3224	3730	3581	3524	3483	dynamin-like protein
AT5G42090.1	1642	2020	1960	1807	2289	2257	2277	2176	Lung seven transmembrane receptor family protein
AT5G42100.1	517	706	654	606	715	640	729	718	beta-1,3-glucanase_putative
AT5G42100.2	431	577	540	510	573	527	595	590	beta-1,3-glucanase_putative
AT5G42110.1	113	143	163	126	150	177	169	151	unknown protein
AT5G42120.1	3	5	8	6	4	3	2	6	Concanavalin A-like lectin protein kinase family protein
AT5G42130.1	187	271	244	258	233	234	239	237	Mitochondrial substrate carrier family protein
AT5G42140.1	221	286	271	233	296	267	272	271	Regulator of chromosome condensation (RCC1) family with FYVE zinc finger domain
AT5G42146.1	64	105	81	72	107	102	91	59	unknown protein
AT5G42150.1	476	635	610	541	637	624	556	641	Glutathione S-transferase family protein
AT5G42170.1	0	0	0	0	0	1	0	0	SGNH hydrolase-type esterase superfamily protein
AT5G42180.1	1164	1242	1289	1170	1078	1305	1281	1109	Peroxidase superfamily protein
AT5G42190.1	815	1086	1032	1053	1077	973	919	993	E3 ubiquitin ligase SCF complex subunit SKP1/ASK1 family protein
AT5G42200.1	42	49	50	57	77	62	56	57	RING/U-box superfamily protein
AT5G42210.1	106	108	121	82	214	165	207	168	Major facilitator superfamily protein
AT5G42220.1	1123	1440	1424	1247	1480	1421	1300	1396	Ubiquitin-like superfamily protein
AT5G42230.1	9	1	5	3	0	0	0	0	serine carboxypeptidase-like 41
AT5G42235.1	2	3	0	4	0	1	2	1	Expressed protein
AT5G42240.1	172	204	191	205	166	192	188	191	serine carboxypeptidase-like 42
AT5G42242.1	1	0	0	0	0	1	0	0	low-molecular-weight cysteine-rich 57
AT5G42250.1	1155	1176	1312	1213	1356	1658	1705	1614	Zinc-binding alcohol dehydrogenase family protein
AT5G42270.1	1788	1790	2106	1918	1563	1547	1677	1426	FtsH extracellular protease family
AT5G42280.1	90	131	125	110	158	148	119	166	Cysteine/Histidine-rich C1 domain family protein
AT5G42290.1	2	6	11	6	2	4	1	4	transcription activator-related
AT5G42300.1	2108	2376	2412	2180	2639	2488	2536	2231	ubiquitin-like protein 5
AT5G42310.1	137	177	142	173	149	131	124	144	Pentatricopeptide repeat (PPR-like) superfamily protein
AT5G42320.1	506	600	566	542	698	646	574	606	Zn-dependent exopeptidases superfamily protein
AT5G42325.1	4	6	2	2	0	2	0	2	Transcription factor IIS protein
AT5G42330.1	55	73	96	67	71	64	75	78	unknown protein
AT5G42340.1	0	0	0	0	1	0	0	0	Plant U-Box 15
AT5G42350.1	381	449	449	427	490	475	485	473	Galactose oxidase/kelch repeat superfamily protein
AT5G42360.1	415	503	494	437	503	500	473	497	Galactose oxidase/kelch repeat superfamily protein
AT5G42370.1	76	105	88	76	85	92	74	65	Calcineurin-like metallo-phosphoesterase superfamily protein
AT5G42370.2	72	98	82	64	78	89	62	60	Calcineurin-like metallo-phosphoesterase superfamily protein
AT5G42380.1	39	106	36	133	27	24	30	29	calmodulin like 37
AT5G42390.1	1468	1616	1718	1584	1720	1657	1705	1596	Insulinase (Peptidase family M16) family protein
AT5G42400.1	313	439	387	411	399	415	408	370	SET domain protein 25
AT5G42410.1	1	0	0	0	5	4	1	3	SAUR-like auxin-responsive protein family
AT5G42420.1	604	805	700	638	971	919	940	858	Nucleotide-sugar transporter family protein
AT5G42420.2	506	645	581	529	803	744	784	687	Nucleotide-sugar transporter family protein
AT5G42440.1	93	128	124	143	134	116	118	117	Protein kinase superfamily protein
AT5G42445.1	6	5	10	8	5	3	7	4	pseudogene
AT5G42450.1	18	22	19	24	24	19	22	26	Pentatricopeptide repeat (PPR) superfamily protein
AT5G42460.1	60	69	69	67	49	62	81	71	F-box and associated interaction domains-containing protein
AT5G42470.1	292	361	352	307	383	348	348	304	unknown protein
AT5G42480.1	273	360	333	296	291	301	302	278	Chaperone DnaJ-domain superfamily protein
AT5G42490.1	5	5	1	3	1	3	3	1	ATP binding microtubule motor family protein
AT5G42500.1	560	636	815	606	661	819	763	786	Disease resistance-responsive (dirigent-like protein) family protein
AT5G42510.1	211	231	284	163	319	451	446	462	Disease resistance-responsive (dirigent-like protein) family protein
AT5G42520.1	482	591	609	566	543	571	560	529	basic pentacysteine 6
AT5G42520.2	446	553	551	518	500	521	518	480	basic pentacysteine 6
AT5G42520.3	417	523	520	488	474	482	481	453	basic pentacysteine 6
AT5G42530.1	7	10	61	166	3	4	2	1	unknown protein
AT5G42540.1	1189	1519	1573	1332	1394	1334	1279	1360	exoribonuclease 2
AT5G42540.2	1165	1476	1531	1298	1360	1293	1250	1331	exoribonuclease 2
AT5G42560.1	535	640	653	632	644	612	564	565	Abscisic acid-responsive (TB2/DP1, HVA22) family protein
AT5G42560.2	485	586	601	586	589	563	518	509	Abscisic acid-responsive (TB2/DP1, HVA22) family protein
AT5G42560.3	495	602	614	608	613	572	534	525	Abscisic acid-responsive (TB2/DP1, HVA22) family protein
AT5G42570.1	710	912	817	826	886	890	818	870	B-cell receptor-associated 31-like
AT5G42580.1	2030	2271	2191	1841	362	510	388	649	cytochrome P450, family 705, subfamily A, polypeptide 12
AT5G42590.1	2384	2674	2924	2705	708	927	985	1317	cytochrome P450, family 71, subfamily A, polypeptide 16
AT5G42591.1	1	0	2	0	0	0	1	1	unknown protein
AT5G42600.1	1539	1692	2584	2002	153	219	370	699	marneral synthase
AT5G42610.1	16	34	11	6	20	17	16	4	Protein of unknown function (DUF607)
AT5G42620.1	1026	1200	1289	1157	1133	1149	1097	950	metalloendopeptidases;zinc ion binding
AT5G42620.2	909	1073	1175	1034	1033	1029	983	875	metalloendopeptidases;zinc ion binding
AT5G42630.1	103	147	128	126	147	140	125	153	Homeodomain-like superfamily protein
AT5G42630.2	58	83	86	80	96	83	72	88	Homeodomain-like superfamily protein
AT5G42650.1	473	690	419	661	425	500	419	428	allene oxide synthase
AT5G42655.1	22	29	37	20	27	44	34	26	Disease resistance-responsive (dirigent-like protein) family protein
AT5G42660.1	246	332	343	297	320	330	294	287	Protein of unknown function (DUF616)
AT5G42670.1	115	156	177	151	146	136	126	111	Agenet domain-containing protein
AT5G42680.1	4	15	10	14	3	8	6	7	Protein of unknown function, DUF617
AT5G42680.2	3	15	9	14	3	8	6	7	Protein of unknown function, DUF617
AT5G42690.1	269	342	308	279	402	349	350	298	Protein of unknown function, DUF547
AT5G42690.2	271	347	306	285	408	350	349	307	Protein of unknown function, DUF547
AT5G42690.3	257	328	283	273	382	330	336	290	Protein of unknown function, DUF547
AT5G42700.1	48	60	55	65	49	52	46	48	AP2/B3-like transcriptional factor family protein
AT5G42710.1	64	73	78	63	78	92	61	57	unknown protein
AT5G42710.2	62	73	79	60	77	90	60	54	unknown protein
AT5G42720.1	737	926	878	775	971	851	793	733	Glycosyl hydrolase family 17 protein
AT5G42730.1	274	314	288	306	289	278	303	270	pseudogene
AT5G42740.1	1303	1662	1685	1484	1497	1627	1533	1528	Sugar isomerase (SIS) family protein
AT5G42750.1	40	48	59	50	31	29	45	21	BRI1 kinase inhibitor 1
AT5G42760.1	22	24	31	30	19	19	28	33	Leucine carboxyl methyltransferase
AT5G42760.2	19	20	28	30	18	19	30	29	Leucine carboxyl methyltransferase
AT5G42765.1	93	102	101	88	92	86	103	88	unknown protein
AT5G42770.1	111	151	165	138	153	124	130	134	Maf-like protein
AT5G42770.2	112	153	158	126	152	124	135	140	Maf-like protein
AT5G42780.1	114	151	155	157	108	121	106	102	homeobox protein 27
AT5G42785.1	109	116	114	113	163	163	143	150	unknown protein
AT5G42790.1	1375	1828	1879	1650	1779	1750	1744	1767	proteasome alpha subunit F1
AT5G42800.1	168	227	399	200	180	189	320	290	dihydroflavonol 4-reductase
AT5G42810.1	425	536	504	452	477	503	485	453	inositol-pentakisphosphate 2-kinase 1
AT5G42820.1	789	1025	1031	968	976	1038	916	983	Zinc finger C-x8-C-x5-C-x3-H type family protein
AT5G42820.2	697	919	925	881	892	927	826	888	Zinc finger C-x8-C-x5-C-x3-H type family protein
AT5G42825.1	168	158	207	228	126	139	152	157	unknown protein
AT5G42830.1	168	180	152	175	191	218	190	184	HXXXD-type acyl-transferase family protein
AT5G42840.1	43	54	42	46	56	52	47	39	Cysteine/Histidine-rich C1 domain family protein
AT5G42840.2	38	52	37	49	51	44	45	43	Cysteine/Histidine-rich C1 domain family protein
AT5G42850.1	749	878	822	858	936	916	981	907	Thioredoxin superfamily protein
AT5G42850.2	612	728	675	704	758	774	794	721	Thioredoxin superfamily protein
AT5G42860.1	630	811	797	723	822	791	834	807	unknown protein
AT5G42870.1	824	948	996	867	975	940	956	990	phosphatidic acid phosphohydrolase 2
AT5G42870.2	857	983	1043	926	1029	979	982	1032	phosphatidic acid phosphohydrolase 2
AT5G42880.1	325	412	405	337	434	435	405	425	Plant protein of unknown function (DUF827)
AT5G42890.1	867	981	1081	850	1217	1167	1194	1077	sterol carrier protein 2
AT5G42900.1	6	5	6	5	6	8	12	3	cold regulated gene 27
AT5G42900.2	6	5	6	5	6	8	12	3	cold regulated gene 27
AT5G42900.3	6	5	6	5	6	7	12	3	cold regulated gene 27
AT5G42920.1	473	517	576	570	480	450	428	469	THO complex, subunit 5
AT5G42920.2	483	527	589	582	487	457	436	476	THO complex, subunit 5
AT5G42930.1	68	74	92	73	26	25	19	44	alpha/beta-Hydrolases superfamily protein
AT5G42940.1	565	684	673	621	595	624	607	548	RING/U-box superfamily protein
AT5G42950.1	1356	1534	1693	1429	1660	1672	1579	1548	GYF domain-containing protein
AT5G42960.1	367	433	397	370	432	465	382	426	unknown protein
AT5G42965.1	5	4	3	5	2	4	4	4	Polynucleotidyl transferase, ribonuclease H-like superfamily protein
AT5G42970.1	533	692	674	625	687	716	614	671	Proteasome component (PCI) domain protein
AT5G42980.1	6012	7106	6511	5689	9673	8918	8107	7196	thioredoxin 3
AT5G42990.1	397	501	492	390	476	491	356	354	ubiquitin-conjugating enzyme 18
AT5G43000.1	0	1	0	0	2	0	0	0	unknown protein
AT5G43010.1	950	1212	1251	1103	1242	1175	1130	1182	regulatory particle triple-A ATPase 4A
AT5G43020.1	185	239	221	202	261	243	247	277	Leucine-rich repeat protein kinase family protein
AT5G43030.1	41	54	65	63	90	94	87	103	Cysteine/Histidine-rich C1 domain family protein
AT5G43040.1	64	103	87	82	146	110	122	146	Cysteine/Histidine-rich C1 domain family protein
AT5G43050.1	75	88	62	86	65	81	83	46	Protein of unknown function (DUF565)
AT5G43060.1	4513	5206	5247	4596	6691	6804	6626	6582	Granulin repeat cysteine protease family protein
AT5G43066.1	0	0	0	1	0	0	0	0	unknown protein
AT5G43070.1	112	162	147	182	164	169	151	151	WPP domain protein 1
AT5G43080.1	55	67	60	59	69	52	44	54	Cyclin A3;1
AT5G43090.1	1	1	0	0	0	0	1	0	pumilio 13
AT5G43100.1	1104	1268	1344	1219	1280	1356	1296	1330	Eukaryotic aspartyl protease family protein
AT5G43110.1	0	0	1	0	0	0	0	0	pumilio 14
AT5G43120.1	27	38	33	38	21	30	18	31	ARM-repeat/Tetratricopeptide repeat (TPR)-like protein
AT5G43130.1	820	906	914	916	930	879	873	849	TBP-associated factor 4
AT5G43130.2	789	874	858	874	883	844	846	818	TBP-associated factor 4
AT5G43140.1	126	134	157	135	152	151	127	124	Peroxisomal membrane 22 kDa (Mpv17/PMP22) family protein
AT5G43150.1	957	1179	1177	1076	1623	1649	1395	1439	unknown protein
AT5G43160.1	80	110	133	104	123	101	93	100	Family of unknown function (DUF566)
AT5G43170.1	82	144	138	149	189	173	161	166	zinc-finger protein 3
AT5G43175.1	4	3	3	1	0	3	0	0	basic helix-loop-helix (bHLH) DNA-binding superfamily protein
AT5G43180.1	751	908	843	891	312	396	290	338	Protein of unknown function, DUF599
AT5G43190.1	171	265	205	229	248	210	250	223	Galactose oxidase/kelch repeat superfamily protein
AT5G43200.1	1	2	0	5	1	9	5	1	Zinc finger, C3HC4 type (RING finger) family protein
AT5G43210.1	23	20	27	30	29	23	19	29	Excinuclease ABC, C subunit, N-terminal
AT5G43230.1	69	72	88	55	99	105	114	113	unknown protein
AT5G43240.1	0	2	0	0	0	0	0	0	Protein of unknown function (DUF674)
AT5G43240.2	0	2	0	0	0	0	0	0	Protein of unknown function (DUF674)
AT5G43240.3	0	2	0	0	0	0	0	0	Protein of unknown function (DUF674)
AT5G43250.1	42	49	50	46	42	45	36	35	nuclear factor Y, subunit C13
AT5G43260.1	106	115	110	92	110	125	145	108	chaperone protein dnaJ-related
AT5G43270.1	220	349	355	321	248	273	216	235	squamosa promoter binding protein-like 2
AT5G43270.2	227	363	361	328	259	286	218	240	squamosa promoter binding protein-like 2
AT5G43270.3	221	351	355	318	248	272	216	233	squamosa promoter binding protein-like 2
AT5G43280.1	292	381	402	386	346	370	377	375	delta(3,5),delta(2,4)-dienoyl-CoA isomerase 1
AT5G43280.2	268	349	369	356	305	340	347	334	delta(3,5),delta(2,4)-dienoyl-CoA isomerase 1
AT5G43290.1	5	8	8	4	1	1	0	2	WRKY DNA-binding protein 49
AT5G43300.1	9	1	2	2	14	16	6	12	PLC-like phosphodiesterases superfamily protein
AT5G43310.1	684	899	842	757	895	870	776	798	COP1-interacting protein-related
AT5G43310.2	730	973	893	813	960	927	822	848	COP1-interacting protein-related
AT5G43310.3	698	934	854	777	919	889	780	805	COP1-interacting protein-related
AT5G43310.4	712	956	868	792	931	912	800	824	COP1-interacting protein-related
AT5G43320.1	1767	2004	1987	1848	1961	2007	1939	1834	casein kinase I-like 8
AT5G43330.1	587	753	724	683	619	702	642	594	Lactate/malate dehydrogenase family protein
AT5G43350.1	1692	1794	2259	1940	7524	9248	9003	8678	phosphate transporter 1;1
AT5G43360.1	16	27	21	19	88	100	99	85	phosphate transporter 1;3
AT5G43370.1	906	1051	1277	1084	4405	5455	5209	5121	phosphate transporter 2
AT5G43370.2	906	1051	1277	1084	4406	5454	5206	5112	phosphate transporter 2
AT5G43380.1	66	66	56	56	90	87	91	97	type one serine/threonine protein phosphatase 6
AT5G43380.2	52	53	43	44	67	62	74	77	type one serine/threonine protein phosphatase 6
AT5G43380.3	52	53	40	43	66	62	74	76	type one serine/threonine protein phosphatase 6
AT5G43390.1	0	0	0	0	0	0	0	1	Uncharacterised conserved protein UCP015417, vWA
AT5G43400.1	537	627	661	583	698	797	747	767	Uncharacterised conserved protein UCP015417, vWA
AT5G43420.1	321	437	417	443	537	447	439	366	RING/U-box superfamily protein
AT5G43430.1	248	310	309	286	361	317	349	286	electron transfer flavoprotein beta
AT5G43430.2	222	280	273	253	320	275	307	254	electron transfer flavoprotein beta
AT5G43430.3	225	288	281	260	332	289	329	254	electron transfer flavoprotein beta
AT5G43440.1	25	26	33	25	14	12	17	14	2-oxoglutarate (2OG) and Fe(II)-dependent oxygenase superfamily protein
AT5G43440.2	26	26	29	23	13	11	14	14	2-oxoglutarate (2OG) and Fe(II)-dependent oxygenase superfamily protein
AT5G43450.1	73	80	64	82	157	150	170	128	2-oxoglutarate (2OG) and Fe(II)-dependent oxygenase superfamily protein
AT5G43460.1	1158	1429	1220	1280	1308	1312	1200	1250	HR-like lesion-inducing protein-related
AT5G43470.1	177	213	236	284	111	126	122	107	Disease resistance protein (CC-NBS-LRR class) family
AT5G43470.2	173	211	234	286	110	126	124	107	Disease resistance protein (CC-NBS-LRR class) family
AT5G43480.1	1	0	0	0	1	0	0	0	unknown protein
AT5G43490.1	24	28	31	18	25	17	24	21	unknown protein
AT5G43500.1	470	516	225	186	559	564	184	218	actin-related protein 9
AT5G43500.2	438	496	225	186	510	523	186	221	actin-related protein 9
AT5G43510.2	0	0	0	0	0	1	0	0	Putative membrane lipoprotein
AT5G43520.1	4	15	10	19	22	56	34	55	Cysteine/Histidine-rich C1 domain family protein
AT5G43530.1	27	31	38	32	40	50	34	36	Helicase protein with RING/U-box domain
AT5G43540.1	46	52	49	59	20	33	34	39	C2H2 and C2HC zinc fingers superfamily protein
AT5G43550.1	0	0	0	0	0	0	0	1	F-box associated ubiquitination effector family protein
AT5G43560.1	1010	1150	1217	1139	1202	1121	1138	1136	TRAF-like superfamily protein
AT5G43560.2	1021	1153	1225	1151	1214	1135	1158	1154	TRAF-like superfamily protein
AT5G43570.1	6	3	4	5	1	3	1	0	Serine protease inhibitor, potato inhibitor I-type family protein
AT5G43580.1	247	192	326	225	90	107	100	83	Serine protease inhibitor, potato inhibitor I-type family protein
AT5G43590.1	4	1	1	0	3	7	5	4	Acyl transferase/acyl hydrolase/lysophospholipase superfamily protein
AT5G43600.1	688	771	715	684	899	916	937	867	ureidoglycolate amidohydrolase
AT5G43620.1	344	519	236	486	109	193	134	150	Pre-mRNA cleavage complex II
AT5G43630.1	901	1108	1100	1033	1087	1110	1080	1054	zinc knuckle (CCHC-type) family protein
AT5G43640.1	0	0	0	0	2	1	0	0	Ribosomal protein S19 family protein
AT5G43650.1	0	0	1	1	3	1	0	4	basic helix-loop-helix (bHLH) DNA-binding superfamily protein
AT5G43660.1	18	30	21	25	26	22	21	22	2-oxoglutarate (2OG) and Fe(II)-dependent oxygenase superfamily protein
AT5G43670.1	356	415	419	394	406	365	355	361	Sec23/Sec24 protein transport family protein
AT5G43680.1	107	159	145	120	159	139	146	123	unknown protein
AT5G43680.2	95	134	131	101	139	117	130	109	unknown protein
AT5G43690.1	150	120	125	93	279	343	244	190	P-loop containing nucleoside triphosphate hydrolases superfamily protein
AT5G43695.1	0	0	0	0	1	2	0	1	unknown protein
AT5G43700.1	493	609	558	546	586	625	494	541	AUX/IAA transcriptional regulator family protein
AT5G43710.1	329	426	361	338	405	402	384	395	Glycosyl hydrolase family 47 protein
AT5G43720.1	381	440	393	396	428	447	387	383	Protein of unknown function (DUF2361)
AT5G43730.1	199	211	214	222	242	248	231	202	Disease resistance protein (CC-NBS-LRR class) family
AT5G43740.1	31	45	38	36	32	28	33	29	Disease resistance protein (CC-NBS-LRR class) family
AT5G43740.2	32	45	38	37	32	28	33	29	Disease resistance protein (CC-NBS-LRR class) family
AT5G43745.1	221	248	268	252	245	234	260	274	Protein of unknown function (DUF1012)
AT5G43750.1	75	85	66	73	83	57	54	69	NAD(P)H dehydrogenase 18
AT5G43755.1	0	0	0	1	0	0	0	0	unknown protein
AT5G43760.1	1508	1860	2098	1737	1350	1416	1607	1517	3-ketoacyl-CoA synthase 20
AT5G43770.1	15	17	17	27	11	10	13	12	proline-rich family protein
AT5G43780.1	2884	4071	4285	5232	1562	1760	1865	2100	Pseudouridine synthase/archaeosine transglycosylase-like family protein
AT5G43790.1	83	109	123	108	98	94	72	76	Pentatricopeptide repeat (PPR) superfamily protein
AT5G43810.1	484	612	547	505	724	677	622	621	Stabilizer of iron transporter SufD / Polynucleotidyl transferase
AT5G43810.2	484	616	546	506	726	678	626	626	Stabilizer of iron transporter SufD / Polynucleotidyl transferase
AT5G43820.1	24	31	36	36	47	41	48	38	Pentatricopeptide repeat (PPR) superfamily protein
AT5G43822.1	72	88	81	85	67	91	59	69	Pentatricopeptide repeat (PPR) superfamily protein
AT5G43830.1	2097	2551	2533	2214	2354	2303	2134	2150	Aluminium induced protein with YGL and LRDR motifs
AT5G43850.1	359	393	402	407	426	415	411	389	RmlC-like cupins superfamily protein
AT5G43860.1	9	14	26	23	22	19	22	22	chlorophyllase 2
AT5G43870.1	36	41	26	26	52	45	33	51	Plant protein of unknown function (DUF828) with plant pleckstrin homology-like region
AT5G43880.1	834	957	921	898	991	1025	944	947	Protein of unknown function (DUF3741)
AT5G43890.1	36	72	35	62	56	41	46	36	Flavin-binding monooxygenase family protein
AT5G43900.1	1657	2009	2083	1781	2508	2358	2422	2302	myosin 2
AT5G43900.2	1598	1932	2003	1716	2397	2264	2331	2225	myosin 2
AT5G43900.3	1629	1967	2040	1744	2453	2309	2372	2260	myosin 2
AT5G43910.1	132	127	138	153	225	248	210	231	pfkB-like carbohydrate kinase family protein
AT5G43910.2	142	140	149	163	249	267	234	252	pfkB-like carbohydrate kinase family protein
AT5G43910.3	134	130	142	160	234	253	215	238	pfkB-like carbohydrate kinase family protein
AT5G43920.1	205	248	244	244	249	199	214	212	transducin family protein / WD-40 repeat family protein
AT5G43930.1	371	488	504	432	428	487	448	400	Transducin family protein / WD-40 repeat family protein
AT5G43930.2	356	456	482	417	409	473	432	390	Transducin family protein / WD-40 repeat family protein
AT5G43930.3	363	490	491	416	425	479	435	398	Transducin family protein / WD-40 repeat family protein
AT5G43930.4	349	464	466	402	409	467	416	388	Transducin family protein / WD-40 repeat family protein
AT5G43940.1	3307	3901	3955	3516	3630	3574	3436	3318	GroES-like zinc-binding dehydrogenase family protein
AT5G43940.2	3115	3720	3780	3350	3446	3408	3277	3173	GroES-like zinc-binding dehydrogenase family protein
AT5G43950.1	113	171	128	137	136	151	140	122	Plant protein of unknown function (DUF946)
AT5G43960.1	1224	1631	1574	1372	1523	1509	1301	1590	Nuclear transport factor 2 (NTF2) family protein with RNA binding (RRM-RBD-RNP motifs) domain
AT5G43960.2	1156	1537	1491	1304	1434	1435	1229	1503	Nuclear transport factor 2 (NTF2) family protein with RNA binding (RRM-RBD-RNP motifs) domain
AT5G43970.1	650	859	740	695	782	778	643	827	translocase of outer membrane 22-V
AT5G43980.1	53	67	61	64	55	43	42	49	plasmodesmata-located protein 1
AT5G43990.1	194	237	234	184	250	218	195	192	SET-domain containing protein lysine methyltransferase family protein
AT5G43990.2	194	238	235	187	250	222	196	194	SET-domain containing protein lysine methyltransferase family protein
AT5G43990.3	193	238	236	184	250	218	197	193	SET-domain containing protein lysine methyltransferase family protein
AT5G43990.4	194	239	240	187	254	216	196	194	SET-domain containing protein lysine methyltransferase family protein
AT5G43990.5	193	234	228	183	244	218	184	188	SET-domain containing protein lysine methyltransferase family protein
AT5G44000.1	145	176	171	155	190	177	183	186	Glutathione S-transferase family protein
AT5G44005.1	81	92	101	92	168	177	141	136	unknown protein
AT5G44010.1	30	30	45	30	30	36	22	27	unknown protein
AT5G44020.1	1586	1901	1804	1521	2542	3080	2819	2970	HAD superfamily, subfamily IIIB acid phosphatase
AT5G44030.1	986	1075	1217	1111	1171	1030	1291	1075	cellulose synthase A4
AT5G44040.1	215	304	295	219	277	289	264	291	unknown protein
AT5G44050.1	129	168	174	166	121	154	100	112	MATE efflux family protein
AT5G44060.1	211	272	246	323	244	241	252	264	unknown protein
AT5G44065.1	1	5	3	1	2	0	1	1	unknown protein
AT5G44070.1	643	752	807	756	970	992	984	915	phytochelatin synthase 1 (PCS1)
AT5G44080.1	247	300	293	286	299	300	284	286	Basic-leucine zipper (bZIP) transcription factor family protein
AT5G44090.1	873	980	922	920	1016	1020	952	921	Calcium-binding EF-hand family protein
AT5G44100.1	981	1218	1148	1100	1137	1127	1132	980	casein kinase I-like 7
AT5G44110.1	1176	1310	1197	993	1213	1249	1050	1065	P-loop containing nucleoside triphosphate hydrolases superfamily protein
AT5G44110.2	1065	1200	1098	882	1094	1112	953	964	P-loop containing nucleoside triphosphate hydrolases superfamily protein
AT5G44110.3	1088	1221	1094	924	1121	1148	976	983	P-loop containing nucleoside triphosphate hydrolases superfamily protein
AT5G44130.1	109	128	138	122	178	166	244	170	FASCICLIN-like arabinogalactan protein 13 precursor
AT5G44140.1	1	1	4	0	0	0	0	0	prohibitin 7
AT5G44150.1	106	110	125	116	136	125	109	131	unknown protein
AT5G44160.1	230	359	349	308	293	340	262	317	C2H2-like zinc finger protein
AT5G44170.1	117	130	132	131	132	139	142	136	S-adenosyl-L-methionine-dependent methyltransferases superfamily protein
AT5G44180.1	1079	1287	1318	1194	1358	1267	1274	1294	Homeodomain-like transcriptional regulator
AT5G44180.2	946	1117	1145	1026	1181	1090	1127	1126	Homeodomain-like transcriptional regulator
AT5G44190.1	207	206	175	192	152	192	129	133	GOLDEN2-like 2
AT5G44200.1	479	627	571	543	603	603	564	580	CAP-binding protein 20
AT5G44200.2	503	669	607	579	643	644	585	614	CAP-binding protein 20
AT5G44210.1	47	52	62	65	62	72	64	67	erf domain protein 9
AT5G44230.1	72	105	88	68	91	79	87	92	Pentatricopeptide repeat (PPR) superfamily protein
AT5G44240.1	1112	1258	1328	1115	1675	1718	1564	1595	aminophospholipid ATPase 2
AT5G44240.2	1142	1299	1369	1164	1727	1762	1631	1658	aminophospholipid ATPase 2
AT5G44250.1	245	317	321	316	274	278	251	249	Protein of unknown function DUF829, transmembrane 53
AT5G44250.2	221	295	306	300	257	268	235	228	Protein of unknown function DUF829, transmembrane 53
AT5G44260.1	52	71	64	50	62	61	47	58	Zinc finger C-x8-C-x5-C-x3-H type family protein
AT5G44270.1	0	0	0	0	0	1	0	0	TPX2 (targeting protein for Xklp2) protein family
AT5G44280.1	141	188	182	151	193	191	175	179	RING 1A
AT5G44280.2	125	164	164	138	175	179	155	161	RING 1A
AT5G44290.1	807	1034	984	1031	1067	1130	1163	1059	Protein kinase superfamily protein
AT5G44290.2	839	1073	1008	1067	1104	1172	1209	1103	Protein kinase superfamily protein
AT5G44290.3	806	1043	986	1038	1080	1136	1184	1068	Protein kinase superfamily protein
AT5G44290.4	790	1023	969	1010	1057	1106	1154	1044	Protein kinase superfamily protein
AT5G44306.1	0	1	1	1	0	0	0	0	unknown protein
AT5G44310.1	1	0	0	0	0	0	0	0	Late embryogenesis abundant protein (LEA) family protein
AT5G44310.2	1	0	0	0	0	0	0	0	Late embryogenesis abundant protein (LEA) family protein
AT5G44320.1	1348	1758	1676	1528	1711	1698	1468	1579	Eukaryotic translation initiation factor 3 subunit 7 (eIF-3)
AT5G44340.1	5266	6523	6654	5818	7367	7044	7245	7293	tubulin beta chain 4
AT5G44350.1	254	360	252	365	242	296	256	243	ethylene-responsive nuclear protein -related
AT5G44370.1	209	268	251	211	240	270	254	316	phosphate transporter 4;6
AT5G44380.1	2215	2600	2581	2295	3479	3969	3606	3877	FAD-binding Berberine family protein
AT5G44390.1	403	437	472	435	317	331	278	278	FAD-binding Berberine family protein
AT5G44400.1	1579	1898	1719	1794	1436	1037	1117	925	FAD-binding Berberine family protein
AT5G44410.1	266	317	337	260	299	301	280	275	FAD-binding Berberine family protein
AT5G44417.1	88	122	197	154	89	67	59	73	pseudogene
AT5G44450.1	289	313	297	291	350	355	290	335	methyltransferases
AT5G44460.1	85	85	109	74	81	99	110	120	calmodulin like 43
AT5G44480.1	521	580	607	613	726	825	844	784	NAD(P)-binding Rossmann-fold superfamily protein
AT5G44490.1	15	33	14	14	25	29	14	16	FBD, F-box, Skp2-like and Leucine Rich Repeat domains containing protein
AT5G44500.1	195	249	212	220	241	261	198	214	Small nuclear ribonucleoprotein family protein
AT5G44500.2	170	202	175	187	196	225	166	180	Small nuclear ribonucleoprotein family protein
AT5G44510.1	312	342	307	299	443	416	376	356	target of AVRB operation1
AT5G44520.1	85	99	107	105	106	90	66	77	NagB/RpiA/CoA transferase-like superfamily protein
AT5G44530.1	645	683	784	667	586	683	415	462	Subtilase family protein
AT5G44540.1	3	3	3	2	2	3	1	2	Tapetum specific protein TAP35/TAP44
AT5G44550.1	1860	2104	2019	2104	2185	2275	2299	1927	Uncharacterised protein family (UPF0497)
AT5G44560.1	213	275	292	233	292	293	280	274	SNF7 family protein
AT5G44560.2	201	262	279	221	275	278	260	261	SNF7 family protein
AT5G44565.1	3	7	3	6	11	12	14	9	unknown protein
AT5G44568.1	0	2	1	2	3	1	1	2	unknown protein
AT5G44570.1	0	0	0	2	0	0	0	1	unknown protein
AT5G44570.2	0	0	0	1	0	0	0	0	unknown protein
AT5G44572.1	15	17	22	27	9	12	9	3	unknown protein
AT5G44574.1	36	38	42	40	13	14	5	4	unknown protein
AT5G44575.1	1	1	2	3	0	1	1	1	unknown protein
AT5G44578.1	61	62	70	82	71	51	77	60	unknown protein
AT5G44580.1	8	12	16	23	22	19	21	33	unknown protein
AT5G44582.1	3	2	6	3	7	1	4	5	unknown protein
AT5G44585.1	17	27	14	35	37	60	22	33	unknown protein
AT5G44600.1	29	28	42	42	37	33	37	45	S-adenosyl-L-methionine-dependent methyltransferases superfamily protein
AT5G44610.1	596	650	826	682	1284	1514	1822	1657	microtubule-associated protein 18
AT5G44620.1	0	0	0	0	1	0	0	0	cytochrome P450, family 706, subfamily A, polypeptide 3
AT5G44635.1	242	343	348	287	338	344	272	309	minichromosome maintenance (MCM2/3/5) family protein
AT5G44650.1	202	240	281	270	169	199	203	194	unknown protein
AT5G44660.1	95	128	125	108	118	137	117	118	unknown protein
AT5G44670.1	537	689	635	615	964	878	819	773	Domain of unknown function (DUF23)
AT5G44680.1	39	47	50	45	47	48	27	36	DNA glycosylase superfamily protein
AT5G44690.1	2	0	0	0	0	0	0	0	unknown protein
AT5G44700.1	98	148	90	125	211	222	177	168	Leucine-rich repeat transmembrane protein kinase
AT5G44710.1	308	427	415	331	352	403	334	381	unknown protein
AT5G44720.1	1338	1569	1565	1301	900	988	823	879	Molybdenum cofactor sulfurase family protein
AT5G44720.2	846	1000	1052	800	575	636	531	572	Molybdenum cofactor sulfurase family protein
AT5G44730.1	132	187	161	173	137	150	145	139	Haloacid dehalogenase-like hydrolase (HAD) superfamily protein
AT5G44730.2	130	196	168	182	143	151	146	143	Haloacid dehalogenase-like hydrolase (HAD) superfamily protein
AT5G44740.1	46	74	69	89	60	75	73	79	Y-family DNA polymerase H
AT5G44740.2	47	82	70	93	63	78	76	87	Y-family DNA polymerase H
AT5G44750.1	746	833	820	773	737	880	810	780	DNA-directed DNA polymerases
AT5G44750.2	749	834	826	774	739	879	811	779	DNA-directed DNA polymerases
AT5G44760.1	0	0	0	0	0	0	1	0	C2 domain-containing protein
AT5G44770.1	11	17	14	15	22	30	14	22	Cysteine/Histidine-rich C1 domain family protein
AT5G44780.1	164	213	202	173	196	199	178	168	unknown protein
AT5G44785.1	257	351	297	286	261	215	228	254	organellar single-stranded DNA binding protein 3
AT5G44785.2	244	333	289	265	241	206	220	247	organellar single-stranded DNA binding protein 3
AT5G44790.1	3943	4601	4320	4188	3756	3883	3894	3671	copper-exporting ATPase / responsive-to-antagonist 1 / copper-transporting ATPase (RAN1)
AT5G44800.1	1239	1545	1482	1327	1471	1471	1465	1499	chromatin remodeling 4
AT5G44820.1	182	204	200	193	238	292	294	330	Nucleotide-diphospho-sugar transferase family protein
AT5G44860.1	287	396	383	328	401	393	423	443	unknown protein
AT5G44870.1	44	50	57	72	36	51	54	56	Disease resistance protein (TIR-NBS-LRR class) family
AT5G44900.1	42	41	54	40	43	57	47	37	Toll-Interleukin-Resistance (TIR) domain family protein
AT5G44910.1	49	51	53	44	52	50	60	55	Toll-Interleukin-Resistance (TIR) domain family protein
AT5G44920.1	560	690	687	769	1300	1304	1447	1389	Toll-Interleukin-Resistance (TIR) domain family protein
AT5G44920.2	469	568	584	647	1086	1107	1239	1180	Toll-Interleukin-Resistance (TIR) domain family protein
AT5G44930.1	391	419	435	445	771	735	838	747	Exostosin family protein
AT5G44930.2	115	101	78	96	100	84	84	86	Exostosin family protein
AT5G44940.1	0	0	3	1	0	1	1	0	F-box/RNI-like superfamily protein
AT5G44980.1	23	21	35	56	20	27	26	26	F-box/RNI-like/FBD-like domains-containing protein
AT5G44990.1	1	0	0	3	1	3	4	2	Glutathione S-transferase family protein
AT5G44990.2	1	0	0	3	1	3	4	2	Glutathione S-transferase family protein
AT5G44990.3	1	0	0	3	1	3	4	2	Glutathione S-transferase family protein
AT5G45000.1	7	19	14	13	24	28	25	32	Disease resistance protein (TIR-NBS-LRR class) family
AT5G45010.1	603	731	691	645	774	762	696	691	DSS1 homolog on chromosome V
AT5G45020.1	97	127	131	110	146	109	122	123	Glutathione S-transferase family protein
AT5G45020.2	96	128	128	108	146	105	120	119	Glutathione S-transferase family protein
AT5G45030.1	265	297	383	344	293	321	286	282	Trypsin family protein
AT5G45030.2	278	303	389	351	298	329	290	287	Trypsin family protein
AT5G45040.1	36	34	43	41	24	37	19	24	Cytochrome c
AT5G45050.1	414	452	501	489	464	432	434	434	Disease resistance protein (TIR-NBS-LRR class)
AT5G45050.2	404	444	487	469	445	418	415	423	Disease resistance protein (TIR-NBS-LRR class)
AT5G45060.1	291	315	400	345	299	341	372	310	Disease resistance protein (TIR-NBS-LRR class) family
AT5G45070.1	563	748	544	554	1006	1074	1069	994	phloem protein 2-A8
AT5G45080.1	71	95	93	104	151	198	175	242	phloem protein 2-A6
AT5G45090.1	3	3	5	3	2	1	2	1	phloem protein 2-A7
AT5G45095.1	72	68	83	51	31	41	90	79	unknown protein
AT5G45100.1	777	950	746	873	596	654	542	508	SBP (S-ribonuclease binding protein) family protein
AT5G45100.2	736	906	717	836	562	607	516	480	SBP (S-ribonuclease binding protein) family protein
AT5G45105.1	2	4	1	4	0	0	0	0	zinc transporter 8 precursor
AT5G45105.2	1	3	1	3	0	0	0	0	zinc transporter 8 precursor
AT5G45110.1	417	579	352	576	382	378	331	273	NPR1-like protein 3
AT5G45120.1	3	2	4	3	4	1	11	6	Eukaryotic aspartyl protease family protein
AT5G45130.1	1148	1380	1398	1426	1473	1589	1445	1466	RAB homolog 1
AT5G45140.1	561	686	651	563	733	660	631	608	nuclear RNA polymerase C2
AT5G45150.1	7	29	17	23	16	18	16	10	RNAse THREE-like protein 3
AT5G45160.1	339	393	425	393	424	403	452	412	Root hair defective 3 GTP-binding protein (RHD3)
AT5G45170.1	162	230	210	184	184	221	172	176	Haloacid dehalogenase-like hydrolase (HAD) superfamily protein
AT5G45190.1	568	689	695	617	738	650	616	624	Cyclin family protein
AT5G45190.2	532	652	657	586	702	622	581	600	Cyclin family protein
AT5G45200.1	108	127	145	137	161	141	177	179	Disease resistance protein (TIR-NBS-LRR class) family
AT5G45210.1	224	254	243	242	256	266	310	331	Disease resistance protein (TIR-NBS-LRR class) family
AT5G45220.1	8	19	20	24	89	93	125	95	Disease resistance protein (TIR-NBS-LRR class) family
AT5G45230.1	0	0	0	0	0	0	0	2	Disease resistance protein (TIR-NBS-LRR class) family
AT5G45240.1	2	4	5	5	8	19	22	26	Disease resistance protein (TIR-NBS-LRR class)
AT5G45250.1	170	209	265	217	278	262	280	286	Disease resistance protein (TIR-NBS-LRR class) family
AT5G45260.1	318	421	415	371	351	384	295	348	Disease resistance protein (TIR-NBS-LRR class)
AT5G45260.2	267	332	328	293	297	321	245	278	Disease resistance protein (TIR-NBS-LRR class)
AT5G45275.1	224	224	238	231	224	243	213	220	Major facilitator superfamily protein
AT5G45276.1	2	1	4	2	1	5	4	3	pseudogene
AT5G45280.1	502	656	690	560	865	771	774	884	Pectinacetylesterase family protein
AT5G45280.2	536	695	733	594	915	815	830	930	Pectinacetylesterase family protein
AT5G45290.1	616	772	684	653	624	630	575	601	RING/U-box superfamily protein
AT5G45290.2	595	742	644	629	600	600	555	583	RING/U-box superfamily protein
AT5G45300.1	258	311	303	275	309	309	279	263	beta-amylase 2
AT5G45300.2	256	302	300	269	305	293	279	261	beta-amylase 2
AT5G45310.1	4	6	7	13	3	2	5	7	unknown protein
AT5G45320.1	13	9	15	15	23	19	12	21	unknown protein
AT5G45330.1	124	244	197	202	174	189	153	182	decapping 5-like
AT5G45340.1	114	228	102	241	158	178	154	140	cytochrome P450, family 707, subfamily A, polypeptide 3
AT5G45340.2	110	221	99	229	151	173	153	132	cytochrome P450, family 707, subfamily A, polypeptide 3
AT5G45350.1	475	562	502	458	823	694	664	613	proline-rich family protein
AT5G45350.2	449	549	477	434	768	656	636	581	proline-rich family protein
AT5G45360.1	502	578	571	555	567	595	629	553	F-box family protein
AT5G45370.1	74	85	83	85	110	106	107	116	nodulin MtN21 /EamA-like transporter family protein
AT5G45370.2	87	112	105	108	132	125	133	139	nodulin MtN21 /EamA-like transporter family protein
AT5G45370.3	66	90	88	85	105	105	110	111	nodulin MtN21 /EamA-like transporter family protein
AT5G45380.1	560	641	388	507	1853	1698	1934	1413	solute:sodium symporters;urea transmembrane transporters
AT5G45390.1	902	1090	1113	1044	959	933	898	994	CLP protease P4
AT5G45400.1	175	190	201	179	162	163	161	137	Replication factor-A protein 1-related
AT5G45410.1	1248	1483	1560	1323	1624	1650	1608	1540	unknown protein
AT5G45410.2	1205	1416	1501	1253	1545	1579	1545	1455	unknown protein
AT5G45410.3	1199	1409	1488	1242	1537	1573	1532	1444	unknown protein
AT5G45420.1	586	762	820	719	767	725	718	762	Duplicated homeodomain-like superfamily protein
AT5G45428.1	2353	2768	2763	2772	2704	3097	2793	2671	conserved peptide upstream open reading frame 24
AT5G45430.1	2354	2774	2768	2775	2705	3100	2796	2674	Protein kinase superfamily protein
AT5G45430.2	2037	2391	2381	2365	2366	2697	2432	2324	Protein kinase superfamily protein
AT5G45440.1	82	121	101	102	115	105	105	124	P-loop containing nucleoside triphosphate hydrolases superfamily protein
AT5G45450.1	9	8	15	13	20	18	17	16	Oligopeptide transporter OPT superfamily protein
AT5G45460.1	107	125	108	133	122	153	153	134	unknown protein
AT5G45469.1	4	3	2	1	2	1	3	0	unknown protein
AT5G45470.1	716	968	969	1017	1316	1476	1559	1550	Protein of unknown function (DUF594)
AT5G45480.1	541	701	731	727	1061	1172	1271	1325	Protein of unknown function (DUF594)
AT5G45490.1	389	575	629	651	877	912	1081	1087	P-loop containing nucleoside triphosphate hydrolases superfamily protein
AT5G45490.2	337	508	569	569	768	795	932	949	P-loop containing nucleoside triphosphate hydrolases superfamily protein
AT5G45500.1	882	1057	1196	1106	1136	1197	1274	1293	RNI-like superfamily protein
AT5G45500.2	866	1050	1194	1093	1129	1192	1276	1285	RNI-like superfamily protein
AT5G45510.1	3670	4603	4776	4412	5267	5126	5701	5594	Leucine-rich repeat (LRR) family protein
AT5G45510.2	3638	4549	4718	4359	5198	5065	5637	5549	Leucine-rich repeat (LRR) family protein
AT5G45520.1	1	2	1	0	1	0	4	1	Leucine-rich repeat (LRR) family protein
AT5G45530.1	5	7	4	5	1	0	4	2	Protein of unknown function (DUF594)
AT5G45540.1	10	19	23	24	14	13	11	7	Protein of unknown function (DUF594)
AT5G45550.1	543	703	756	637	849	831	865	864	Mob1/phocein family protein
AT5G45560.1	253	312	317	257	344	311	278	297	Pleckstrin homology (PH) domain-containing protein / lipid-binding START domain-containing protein
AT5G45570.1	0	0	2	1	3	1	1	5	Ulp1 protease family protein
AT5G45580.1	74	109	113	109	110	113	99	90	Homeodomain-like superfamily protein
AT5G45590.1	237	354	302	276	296	311	263	304	Ribosomal protein L35
AT5G45600.1	271	375	334	317	380	363	334	338	YEATS family protein
AT5G45600.2	229	320	292	273	307	322	285	289	YEATS family protein
AT5G45610.1	91	131	106	118	111	108	102	120	protein dimerizations
AT5G45620.1	994	1315	1254	1140	1162	1124	1096	1202	Proteasome component (PCI) domain protein
AT5G45620.2	923	1231	1159	1077	1081	1057	1019	1118	Proteasome component (PCI) domain protein
AT5G45630.1	9	21	15	22	8	3	7	7	Protein of unknown function, DUF584
AT5G45650.1	143	125	141	109	162	168	171	140	subtilase family protein
AT5G45660.1	96	106	105	129	137	124	113	121	unknown protein
AT5G45670.1	141	159	208	133	204	238	227	191	GDSL-like Lipase/Acylhydrolase superfamily protein
AT5G45680.1	12	9	17	15	4	3	4	9	FK506-binding protein 13
AT5G45700.1	103	130	124	132	147	149	141	134	Haloacid dehalogenase-like hydrolase (HAD) superfamily protein
AT5G45710.1	212	256	246	209	245	237	231	225	winged-helix DNA-binding transcription factor family protein
AT5G45710.2	201	248	242	199	234	231	220	213	winged-helix DNA-binding transcription factor family protein
AT5G45720.1	140	196	167	170	164	186	193	222	AAA-type ATPase family protein
AT5G45720.2	137	187	161	168	162	186	191	216	AAA-type ATPase family protein
AT5G45730.1	50	61	87	97	85	86	68	99	Cysteine/Histidine-rich C1 domain family protein
AT5G45740.1	3	8	4	6	6	3	4	6	Ubiquitin domain-containing protein
AT5G45750.1	432	570	542	517	604	588	551	625	RAB GTPase homolog A1C
AT5G45760.1	121	136	115	113	134	129	97	122	Transducin/WD40 repeat-like superfamily protein
AT5G45760.2	104	116	93	92	117	110	77	100	Transducin/WD40 repeat-like superfamily protein
AT5G45770.1	2	6	3	4	1	3	4	3	receptor like protein 55
AT5G45775.1	2153	2925	2824	2448	2823	2940	2543	3023	Ribosomal L5P family protein
AT5G45775.2	2328	3153	3039	2647	3067	3175	2727	3272	Ribosomal L5P family protein
AT5G45780.1	92	114	100	89	95	78	91	104	Leucine-rich repeat protein kinase family protein
AT5G45790.1	39	45	55	53	47	60	42	45	Ubiquitin carboxyl-terminal hydrolase family protein
AT5G45790.2	43	53	60	61	53	66	52	54	Ubiquitin carboxyl-terminal hydrolase family protein
AT5G45800.1	541	649	660	595	532	527	514	517	Leucine-rich repeat protein kinase family protein
AT5G45810.1	44	35	46	43	26	34	39	21	CBL-interacting protein kinase 19
AT5G45820.1	6	5	2	3	2	3	0	0	CBL-interacting protein kinase 20
AT5G45830.1	0	3	3	0	0	1	3	1	delay of germination 1
AT5G45840.1	91	105	131	115	130	127	147	136	Leucine-rich repeat protein kinase family protein
AT5G45840.2	118	124	163	141	151	154	176	177	Leucine-rich repeat protein kinase family protein
AT5G45850.1	15	15	18	17	8	10	11	14	Protein of unknown function (DUF688)
AT5G45860.1	0	1	2	0	1	0	0	0	PYR1-like 11
AT5G45870.1	9	17	15	10	9	10	10	12	PYR1-like 12
AT5G45880.1	0	0	1	0	3	0	0	0	Pollen Ole e 1 allergen and extensin family protein
AT5G45900.1	270	341	341	350	370	375	390	364	ThiF family protein
AT5G45910.1	0	1	0	0	0	2	0	0	GDSL-like Lipase/Acylhydrolase superfamily protein
AT5G45920.1	193	299	247	246	252	229	205	202	SGNH hydrolase-type esterase superfamily protein
AT5G45930.1	33	49	49	38	33	28	23	27	magnesium chelatase i2
AT5G45940.1	177	251	236	241	160	180	156	154	nudix hydrolase homolog 11
AT5G45940.2	171	233	224	232	151	176	146	143	nudix hydrolase homolog 11
AT5G45950.1	28	14	62	45	3	1	3	1	GDSL-like Lipase/Acylhydrolase superfamily protein
AT5G45960.1	9	4	5	8	17	9	6	7	GDSL-like Lipase/Acylhydrolase superfamily protein
AT5G45970.1	101	112	99	110	100	87	96	99	RAC-like 2
AT5G45990.1	5	3	5	3	8	7	7	2	crooked neck protein, putative / cell cycle protein, putative
AT5G46013.1	0	0	0	0	0	0	0	1	unknown protein
AT5G46020.1	1568	1987	1824	1774	1961	1914	1742	1839	unknown protein
AT5G46030.1	535	699	717	653	792	741	720	679	unknown protein
AT5G46040.1	2	4	3	2	14	21	18	19	Major facilitator superfamily protein
AT5G46050.1	11	13	15	15	61	78	51	50	peptide transporter 3
AT5G46060.1	54	52	37	34	90	87	102	106	Protein of unknown function, DUF599
AT5G46070.1	910	1141	1002	949	1144	1152	1012	1027	Guanylate-binding family protein
AT5G46080.1	158	204	174	190	190	193	188	159	Protein kinase superfamily protein
AT5G46090.1	73	68	68	72	77	112	123	92	Protein of unknown function (DUF679)
AT5G46100.1	46	36	47	40	43	39	38	33	Pentatricopeptide repeat (PPR) superfamily protein
AT5G46110.1	619	727	840	803	271	317	365	350	Glucose-6-phosphate/phosphate translocator-related
AT5G46110.2	576	677	782	752	253	291	347	328	Glucose-6-phosphate/phosphate translocator-related
AT5G46110.3	584	661	773	741	252	295	330	333	Glucose-6-phosphate/phosphate translocator-related
AT5G46110.4	578	688	788	765	259	296	347	332	Glucose-6-phosphate/phosphate translocator-related
AT5G46115.1	27	28	22	39	36	19	30	29	unknown protein
AT5G46130.1	9	6	8	7	11	6	6	2	Protein of unknown function (DUF295)
AT5G46140.1	6	5	6	6	5	8	11	3	Protein of unknown function (DUF295)
AT5G46150.1	389	431	414	452	446	436	438	441	LEM3 (ligand-effect modulator 3) family protein / CDC50 family protein
AT5G46150.2	442	502	478	515	520	497	519	515	LEM3 (ligand-effect modulator 3) family protein / CDC50 family protein
AT5G46160.1	280	397	351	356	374	378	319	323	Ribosomal protein L14p/L23e family protein
AT5G46160.2	240	340	295	312	322	336	264	272	Ribosomal protein L14p/L23e family protein
AT5G46170.1	352	472	438	424	395	436	368	368	F-box family protein
AT5G46180.1	488	578	656	644	538	562	600	572	ornithine-delta-aminotransferase
AT5G46190.1	349	477	393	391	492	484	446	453	RNA-binding KH domain-containing protein
AT5G46200.1	0	0	0	0	1	2	1	0	Protein of Unknown Function (DUF239)
AT5G46210.1	1700	1967	2012	1763	1897	1902	1949	1822	cullin4
AT5G46220.1	6	2	8	2	9	5	11	6	Protein of unknown function (DUF616)
AT5G46230.1	134	162	134	130	184	186	214	202	Protein of unknown function, DUF538
AT5G46240.1	2	3	12	10	10	10	16	16	potassium channel in Arabidopsis thaliana 1
AT5G46250.1	1729	2257	2164	2096	2021	2242	2018	2081	RNA-binding protein
AT5G46250.2	1401	1844	1711	1686	1670	1777	1611	1700	RNA-binding protein
AT5G46250.3	1263	1655	1510	1497	1480	1614	1454	1517	RNA-binding protein
AT5G46260.1	36	34	46	41	101	92	107	96	disease resistance protein (TIR-NBS-LRR class) family
AT5G46270.1	111	141	110	162	114	137	146	147	Disease resistance protein (TIR-NBS-LRR class) family
AT5G46280.1	430	498	498	455	509	510	435	428	Minichromosome maintenance (MCM2/3/5) family protein
AT5G46290.1	2588	3355	3335	3050	3096	3172	2951	3289	3-ketoacyl-acyl carrier protein synthase I
AT5G46290.2	2248	2892	2876	2622	2686	2722	2564	2819	3-ketoacyl-acyl carrier protein synthase I
AT5G46290.3	2459	3219	3204	2915	2963	3039	2826	3141	3-ketoacyl-acyl carrier protein synthase I
AT5G46295.1	21	16	12	9	10	12	22	7	unknown protein
AT5G46330.1	7	14	27	19	15	21	17	17	Leucine-rich receptor-like protein kinase family protein
AT5G46340.1	731	839	850	773	865	875	850	789	O-acetyltransferase family protein
AT5G46350.1	15	16	18	27	3	4	2	2	WRKY DNA-binding protein 8
AT5G46360.1	2	5	5	8	1	4	6	10	Ca2+ activated outward rectifying K+ channel 3
AT5G46360.2	2	5	6	7	2	5	4	8	Ca2+ activated outward rectifying K+ channel 3
AT5G46370.1	7	12	19	23	7	9	19	24	Ca2+ activated outward rectifying K+ channel 2
AT5G46380.1	1	0	2	2	1	0	0	1	Kinase-related protein of unknown function (DUF1296)
AT5G46390.1	76	92	97	77	77	73	61	66	Peptidase S41 family protein
AT5G46390.2	78	92	99	77	79	76	63	70	Peptidase S41 family protein
AT5G46400.1	230	293	255	239	287	252	246	254	Tetratricopeptide repeat (TPR)-like superfamily protein
AT5G46410.1	451	519	510	504	560	608	527	543	SCP1-like small phosphatase 4
AT5G46410.2	447	510	498	493	553	594	514	529	SCP1-like small phosphatase 4
AT5G46417.1	0	0	0	0	0	1	0	0	unknown protein
AT5G46420.1	326	426	412	423	358	368	337	359	16S rRNA processing protein RimM family
AT5G46430.1	2250	3090	2937	2726	2877	2755	2544	2745	Ribosomal protein L32e
AT5G46430.2	2033	2757	2653	2468	2607	2510	2327	2470	Ribosomal protein L32e
AT5G46440.1	3	3	1	1	1	1	1	2	unknown protein
AT5G46450.1	29	47	52	65	34	28	35	55	Disease resistance protein (TIR-NBS-LRR class) family
AT5G46460.1	48	66	53	59	58	48	51	58	Pentatricopeptide repeat (PPR) superfamily protein
AT5G46470.1	627	657	630	738	766	776	751	747	disease resistance protein (TIR-NBS-LRR class) family
AT5G46490.1	16	12	17	25	27	31	36	23	Disease resistance protein (TIR-NBS-LRR class) family
AT5G46490.2	18	15	21	35	36	41	43	29	Disease resistance protein (TIR-NBS-LRR class) family
AT5G46500.1	3	4	4	0	8	4	10	6	unknown protein
AT5G46510.1	544	629	616	628	707	745	695	686	Disease resistance protein (TIR-NBS-LRR class) family
AT5G46520.1	461	527	528	554	601	632	635	583	Disease resistance protein (TIR-NBS-LRR class) family
AT5G46530.1	111	125	145	98	167	142	119	112	AWPM-19-like family protein
AT5G46540.1	7	8	5	3	22	13	18	15	P-glycoprotein 7
AT5G46550.1	284	341	275	302	288	277	249	285	DNA-binding bromodomain-containing protein
AT5G46560.1	265	317	297	246	261	286	259	269	unknown protein
AT5G46570.1	300	390	373	336	394	377	340	366	BR-signaling kinase 2
AT5G46580.1	149	157	181	146	131	137	144	154	pentatricopeptide (PPR) repeat-containing protein
AT5G46590.1	16	26	22	30	30	29	20	23	NAC domain containing protein 96
AT5G46600.1	63	73	61	60	70	86	63	50	Aluminium activated malate transporter family protein
AT5G46610.1	0	1	7	0	1	3	4	3	Aluminium activated malate transporter family protein
AT5G46610.2	0	1	7	0	1	3	4	3	Aluminium activated malate transporter family protein
AT5G46610.3	0	1	7	0	1	3	4	3	Aluminium activated malate transporter family protein
AT5G46620.1	213	245	266	262	235	254	211	206	unknown protein
AT5G46630.1	1294	1676	1565	1489	1705	1688	1620	1567	Clathrin adaptor complexes medium subunit family protein
AT5G46630.2	1190	1572	1451	1395	1573	1577	1513	1468	Clathrin adaptor complexes medium subunit family protein
AT5G46640.1	97	107	112	116	106	86	96	71	AT hook motif DNA-binding family protein
AT5G46650.1	3	12	6	6	22	16	22	17	RING/U-box superfamily protein
AT5G46670.1	0	1	0	0	0	1	1	0	Cysteine/Histidine-rich C1 domain family protein
AT5G46680.1	15	30	37	31	25	20	36	29	Pentatricopeptide repeat (PPR-like) superfamily protein
AT5G46690.1	3	1	1	0	4	10	1	3	beta HLH protein 71
AT5G46700.1	620	694	774	718	616	689	686	646	Tetraspanin family protein
AT5G46710.1	76	81	74	75	70	84	86	97	PLATZ transcription factor family protein
AT5G46720.1	19	14	14	28	15	13	24	22	AIG2-like (avirulence induced gene) family protein
AT5G46730.1	422	454	606	498	494	563	560	575	glycine-rich protein
AT5G46730.2	399	425	561	467	467	530	517	535	glycine-rich protein
AT5G46740.1	197	260	276	237	254	283	244	262	ubiquitin-specific protease 21
AT5G46750.1	781	907	909	772	985	933	891	931	ARF-GAP domain 9
AT5G46760.1	1077	1282	1270	1241	1380	1515	1391	1437	Basic helix-loop-helix (bHLH) DNA-binding family protein
AT5G46770.1	1	0	1	2	1	0	0	2	unknown protein
AT5G46780.1	281	410	282	392	393	466	393	409	VQ motif-containing protein
AT5G46780.2	241	374	254	357	346	420	351	376	VQ motif-containing protein
AT5G46790.1	526	562	545	541	724	759	722	673	PYR1-like 1
AT5G46795.1	0	0	0	0	0	0	0	1	microspore-specific promoter 2
AT5G46800.1	465	632	636	530	562	626	576	517	Mitochondrial substrate carrier family protein
AT5G46810.1	0	0	0	1	1	0	0	1	Protein of Unknown Function (DUF239)
AT5G46830.1	0	1	0	1	2	3	0	1	NACL-inducible gene 1
AT5G46840.1	838	1103	1017	1040	859	909	852	870	RNA-binding (RRM/RBD/RNP motifs) family protein
AT5G46840.2	802	1032	954	980	811	852	806	809	RNA-binding (RRM/RBD/RNP motifs) family protein
AT5G46850.1	105	135	117	112	137	135	122	109	unknown protein
AT5G46850.2	117	151	128	130	145	150	136	119	unknown protein
AT5G46850.3	120	156	134	134	151	159	141	124	unknown protein
AT5G46860.1	749	873	913	866	848	953	952	904	Syntaxin/t-SNARE family protein
AT5G46870.1	125	126	157	125	114	154	150	158	RNA-binding (RRM/RBD/RNP motifs) family protein
AT5G46871.1	0	0	0	1	0	1	0	0	Putative membrane lipoprotein
AT5G46874.1	0	0	1	1	0	0	0	0	Putative membrane lipoprotein
AT5G46880.1	0	0	0	0	1	0	0	0	homeobox-7
AT5G46890.1	1057	1208	1184	965	1083	1284	1141	1216	Bifunctional inhibitor/lipid-transfer protein/seed storage 2S albumin superfamily protein
AT5G46900.1	1136	1284	1275	1093	1220	1375	1269	1204	Bifunctional inhibitor/lipid-transfer protein/seed storage 2S albumin superfamily protein
AT5G46910.1	440	530	479	439	517	514	476	436	Transcription factor jumonji (jmj) family protein / zinc finger (C5HC2 type) family protein
AT5G46915.1	4	2	5	1	6	3	3	1	transcriptional factor B3 family protein
AT5G46920.1	219	281	238	222	259	224	211	233	Intron maturase, type II family protein
AT5G46950.1	0	0	1	0	0	2	1	1	Plant invertase/pectin methylesterase inhibitor superfamily protein
AT5G46960.1	0	0	0	1	1	0	3	1	Plant invertase/pectin methylesterase inhibitor superfamily protein
AT5G47000.1	26	41	22	36	13	23	4	9	Peroxidase superfamily protein
AT5G47010.1	1984	2495	2570	2199	2417	2412	2196	2239	RNA helicase, putative
AT5G47020.1	919	1085	1142	1039	1121	1090	1143	1059	unknown protein
AT5G47030.1	3148	4011	3879	3502	4122	4201	3828	4035	ATPase, F1 complex, delta/epsilon subunit
AT5G47040.1	877	1019	1215	1069	881	880	870	894	lon protease 2
AT5G47050.1	752	923	776	767	604	685	635	588	SBP (S-ribonuclease binding protein) family protein
AT5G47060.1	510	605	480	532	576	586	559	473	Protein of unknown function (DUF581)
AT5G47070.1	145	190	161	223	107	96	96	86	Protein kinase superfamily protein
AT5G47080.1	413	550	522	517	492	496	497	497	casein kinase II beta chain 1
AT5G47080.2	393	509	495	490	474	467	465	457	casein kinase II beta chain 1
AT5G47080.3	373	481	460	464	454	445	439	434	casein kinase II beta chain 1
AT5G47080.4	400	540	503	494	482	487	477	488	casein kinase II beta chain 1
AT5G47090.1	201	261	222	236	240	245	250	236	unknown protein
AT5G47100.1	279	360	349	310	225	252	197	234	calcineurin B-like protein 9
AT5G47110.1	511	623	638	723	414	427	400	440	Chlorophyll A-B binding family protein
AT5G47120.1	1871	2135	2078	1842	2017	2240	2153	2073	BAX inhibitor 1
AT5G47130.1	0	0	0	0	0	2	0	0	Bax inhibitor-1 family protein
AT5G47140.1	360	442	434	417	444	512	448	438	GATA transcription factor 27
AT5G47150.1	2	1	1	2	2	3	1	4	YDG/SRA domain-containing protein
AT5G47160.1	14	15	14	11	11	24	16	10	YDG/SRA domain-containing protein
AT5G47170.1	5	8	5	2	5	5	4	6	unknown protein
AT5G47175.1	0	0	0	1	0	0	0	0	low-molecular-weight cysteine-rich 3
AT5G47180.1	384	424	448	451	447	454	491	466	Plant VAMP (vesicle-associated membrane protein) family protein
AT5G47180.2	482	552	578	581	569	586	607	603	Plant VAMP (vesicle-associated membrane protein) family protein
AT5G47190.1	218	234	294	265	180	189	182	192	Ribosomal protein L19 family protein
AT5G47200.1	2311	2528	2541	2297	2763	2877	2722	2665	RAB GTPase homolog 1A
AT5G47210.1	6788	9336	8998	8535	9131	8890	8139	9017	Hyaluronan / mRNA binding family
AT5G47210.2	4829	6539	6324	5919	6368	6213	5697	6333	Hyaluronan / mRNA binding family
AT5G47210.3	6267	8646	8315	7887	8440	8250	7514	8351	Hyaluronan / mRNA binding family
AT5G47220.1	44	79	53	129	106	131	141	130	ethylene responsive element binding factor 2
AT5G47229.1	0	0	0	1	2	0	0	0	unknown protein
AT5G47230.1	468	723	441	729	577	674	567	593	ethylene responsive element binding factor 5
AT5G47240.1	339	421	402	422	164	194	218	232	nudix hydrolase homolog 8
AT5G47250.1	173	184	210	194	249	247	203	190	LRR and NB-ARC domains-containing disease resistance protein
AT5G47310.1	398	481	551	517	521	539	522	501	PPPDE putative thiol peptidase family protein
AT5G47320.1	440	589	584	508	581	588	503	611	ribosomal protein S19
AT5G47330.1	2	3	2	2	8	14	10	19	alpha/beta-Hydrolases superfamily protein
AT5G47340.1	0	0	0	0	0	0	0	3	alpha/beta-Hydrolases superfamily protein
AT5G47350.1	3	8	4	6	3	3	4	5	alpha/beta-Hydrolases superfamily protein
AT5G47360.1	55	70	72	68	75	44	60	59	Tetratricopeptide repeat (TPR)-like superfamily protein
AT5G47370.1	396	485	411	427	453	508	367	421	Homeobox-leucine zipper protein 4 (HB-4) / HD-ZIP protein
AT5G47380.1	0	2	1	2	1	0	0	1	Protein of unknown function, DUF547
AT5G47390.1	319	367	368	361	429	405	353	434	myb-like transcription factor family protein
AT5G47400.1	164	197	215	203	204	207	186	193	unknown protein
AT5G47420.1	311	337	304	316	360	404	374	387	Tryptophan RNA-binding attenuator protein-like
AT5G47430.1	644	780	774	673	752	746	711	702	DWNN domain, a CCHC-type zinc finger
AT5G47430.2	611	719	723	623	703	690	661	657	DWNN domain, a CCHC-type zinc finger
AT5G47430.3	628	756	752	655	722	722	689	683	DWNN domain, a CCHC-type zinc finger
AT5G47435.1	591	701	679	594	543	582	537	544	formyltetrahydrofolate deformylase, putative
AT5G47435.2	591	700	684	600	543	587	543	551	formyltetrahydrofolate deformylase, putative
AT5G47440.1	12	13	11	18	12	25	15	16	Plant protein of unknown function (DUF828) with plant pleckstrin homology-like region
AT5G47450.1	395	617	878	959	485	706	795	976	tonoplast intrinsic protein 2;3
AT5G47455.1	103	114	121	103	119	122	87	136	unknown protein
AT5G47455.2	98	114	125	99	115	110	88	118	unknown protein
AT5G47455.3	92	108	123	96	113	109	83	117	unknown protein
AT5G47455.4	91	107	115	95	110	107	83	115	unknown protein
AT5G47455.5	108	114	127	102	122	126	101	132	unknown protein
AT5G47455.6	105	126	129	106	124	117	87	130	unknown protein
AT5G47455.7	101	124	136	102	124	121	89	134	unknown protein
AT5G47460.1	5	21	17	14	16	12	15	17	Pentatricopeptide repeat (PPR) superfamily protein
AT5G47470.1	3	1	0	1	3	2	1	2	Nodulin MtN21 /EamA-like transporter family protein
AT5G47480.1	1681	1959	1912	1741	2125	2065	2100	2076	RGPR-related
AT5G47490.1	530	661	651	525	757	634	587	647	RGPR-related
AT5G47500.1	208	271	266	221	189	184	137	169	Pectin lyase-like superfamily protein
AT5G47510.1	31	38	30	39	48	43	44	32	Sec14p-like phosphatidylinositol transfer family protein
AT5G47520.1	286	340	326	308	387	338	352	326	RAB GTPase homolog A5A
AT5G47530.1	371	381	370	321	207	262	269	238	Auxin-responsive family protein
AT5G47540.1	372	497	497	418	458	431	472	451	Mo25 family protein
AT5G47550.1	92	114	119	125	83	89	84	103	Cystatin/monellin superfamily protein
AT5G47560.1	1240	1458	1728	1603	1097	1318	1375	1233	tonoplast dicarboxylate transporter
AT5G47570.1	1428	1824	1744	1514	1619	1715	1601	1628	unknown protein
AT5G47580.1	206	241	267	252	296	313	307	271	unknown protein
AT5G47590.1	10	10	19	28	12	13	5	14	Heat shock protein HSP20/alpha crystallin family
AT5G47600.1	50	59	49	57	67	75	42	73	HSP20-like chaperones superfamily protein
AT5G47610.1	1	1	8	6	0	2	3	0	RING/U-box superfamily protein
AT5G47620.1	592	753	681	692	763	753	719	658	RNA-binding (RRM/RBD/RNP motifs) family protein
AT5G47620.2	603	784	696	716	785	780	744	679	RNA-binding (RRM/RBD/RNP motifs) family protein
AT5G47620.3	580	722	653	663	736	726	692	633	RNA-binding (RRM/RBD/RNP motifs) family protein
AT5G47620.4	602	758	677	697	768	757	729	670	RNA-binding (RRM/RBD/RNP motifs) family protein
AT5G47630.1	114	157	180	146	189	182	131	143	mitochondrial acyl carrier protein 3
AT5G47630.2	106	139	154	131	168	173	118	131	mitochondrial acyl carrier protein 3
AT5G47635.1	161	144	145	138	176	181	200	147	Pollen Ole e 1 allergen and extensin family protein
AT5G47640.1	270	303	265	299	336	258	316	267	nuclear factor Y, subunit B2
AT5G47650.1	178	209	215	193	233	178	200	185	nudix hydrolase homolog 2
AT5G47660.1	159	219	186	189	200	220	184	154	Homeodomain-like superfamily protein
AT5G47670.1	2	2	4	3	2	3	1	1	nuclear factor Y, subunit B6
AT5G47670.2	1	2	3	4	2	3	2	1	nuclear factor Y, subunit B6
AT5G47680.1	479	554	534	535	524	483	477	530	unknown protein
AT5G47690.1	2585	3216	3301	2884	3356	3187	3136	3309	binding
AT5G47690.2	2598	3249	3329	2903	3377	3200	3167	3334	binding
AT5G47690.3	2627	3281	3359	2918	3392	3230	3192	3364	binding
AT5G47700.1	3522	4722	4351	4028	4394	4369	3920	4443	60S acidic ribosomal protein family
AT5G47700.2	2979	3970	3626	3419	3689	3649	3255	3720	60S acidic ribosomal protein family
AT5G47710.1	196	249	216	216	229	222	219	213	Calcium-dependent lipid-binding (CaLB domain) family protein
AT5G47710.2	172	220	178	173	204	189	189	189	Calcium-dependent lipid-binding (CaLB domain) family protein
AT5G47720.1	1008	1247	1299	1274	1321	1378	1291	1275	Thiolase family protein
AT5G47720.2	1025	1262	1305	1277	1352	1398	1279	1268	Thiolase family protein
AT5G47720.3	1019	1257	1325	1296	1336	1400	1307	1289	Thiolase family protein
AT5G47720.4	1014	1252	1279	1255	1337	1376	1263	1254	Thiolase family protein
AT5G47720.5	972	1201	1264	1243	1285	1333	1265	1241	Thiolase family protein
AT5G47730.1	552	606	589	488	785	824	771	723	Sec14p-like phosphatidylinositol transfer family protein
AT5G47730.2	534	582	567	467	759	784	719	699	Sec14p-like phosphatidylinositol transfer family protein
AT5G47730.3	490	518	515	414	688	706	643	626	Sec14p-like phosphatidylinositol transfer family protein
AT5G47740.1	69	66	112	96	209	312	294	334	Adenine nucleotide alpha hydrolases-like superfamily protein
AT5G47740.2	62	60	106	83	202	277	271	300	Adenine nucleotide alpha hydrolases-like superfamily protein
AT5G47750.1	780	1008	985	904	1051	1105	1023	1080	D6 protein kinase like 2
AT5G47760.1	316	357	371	344	352	328	380	374	2-phosphoglycolate phosphatase 2
AT5G47770.1	2731	3304	3335	3027	3907	3684	3793	3889	farnesyl diphosphate synthase 1
AT5G47780.1	1306	1580	1405	1387	1630	1636	1525	1554	galacturonosyltransferase 4
AT5G47790.1	204	263	239	228	233	252	241	232	SMAD/FHA domain-containing protein
AT5G47800.1	116	144	135	138	118	125	127	109	Phototropic-responsive NPH3 family protein
AT5G47810.1	106	126	145	177	170	181	201	190	phosphofructokinase 2
AT5G47820.1	1034	1208	1155	1065	1423	1474	1412	1272	P-loop containing nucleoside triphosphate hydrolases superfamily protein
AT5G47820.2	1106	1319	1259	1142	1561	1597	1506	1395	P-loop containing nucleoside triphosphate hydrolases superfamily protein
AT5G47830.1	93	125	103	115	105	119	115	91	unknown protein
AT5G47830.2	95	116	92	102	93	109	102	87	unknown protein
AT5G47840.1	314	449	429	387	377	379	362	335	adenosine monophosphate kinase
AT5G47850.1	0	7	2	19	5	2	5	2	CRINKLY4 related 4
AT5G47860.1	201	204	228	203	221	235	220	188	Protein of unknown function (DUF1350)
AT5G47870.1	589	620	691	620	672	633	591	548	unknown protein
AT5G47880.1	1033	1174	1181	1136	1004	1091	916	888	eukaryotic release factor 1-1
AT5G47880.2	956	1094	1115	1055	934	1026	855	828	eukaryotic release factor 1-1
AT5G47890.1	1487	1819	1723	1618	1701	1760	1738	1639	NADH-ubiquinone oxidoreductase B8 subunit, putative
AT5G47900.1	6	2	4	5	1	1	2	2	Protein of unknown function (DUF1624)
AT5G47900.2	2	3	3	4	0	1	2	3	Protein of unknown function (DUF1624)
AT5G47900.3	2	2	3	4	0	1	2	3	Protein of unknown function (DUF1624)
AT5G47900.4	2	3	3	4	1	1	2	3	Protein of unknown function (DUF1624)
AT5G47900.5	2	2	3	5	0	1	2	3	Protein of unknown function (DUF1624)
AT5G47900.6	6	1	3	4	1	0	1	0	Protein of unknown function (DUF1624)
AT5G47900.7	4	3	3	5	1	1	2	3	Protein of unknown function (DUF1624)
AT5G47910.1	1645	1973	1707	1737	1965	1841	1877	1721	respiratory burst oxidase homologue D
AT5G47920.1	52	70	33	57	76	87	63	64	unknown protein
AT5G47930.1	2333	3283	3041	2806	3206	3240	2832	3143	Zinc-binding ribosomal protein family protein
AT5G47940.1	411	455	499	436	425	446	414	406	unknown protein
AT5G47950.1	268	299	289	253	263	228	250	256	HXXXD-type acyl-transferase family protein
AT5G47960.1	130	173	149	165	190	209	201	184	RAB GTPase homolog A4C
AT5G47970.1	201	298	232	223	282	278	257	253	Aldolase-type TIM barrel family protein
AT5G47970.2	165	260	201	178	238	225	194	205	Aldolase-type TIM barrel family protein
AT5G47980.1	1664	1651	1598	1146	579	586	578	610	HXXXD-type acyl-transferase family protein
AT5G47990.1	10034	10212	11651	8689	4859	4638	5316	6318	cytochrome P450, family 705, subfamily A, polypeptide 5
AT5G48000.1	8702	8322	9635	7077	5517	5062	6339	6561	cytochrome P450, family 708, subfamily A, polypeptide 2
AT5G48000.2	8757	8373	9689	7112	5543	5108	6365	6618	cytochrome P450, family 708, subfamily A, polypeptide 2
AT5G48000.3	8699	8319	9631	7072	5513	5063	6332	6557	cytochrome P450, family 708, subfamily A, polypeptide 2
AT5G48000.4	8730	8362	9680	7109	5545	5107	6368	6596	cytochrome P450, family 708, subfamily A, polypeptide 2
AT5G48000.5	8831	8484	9808	7205	5605	5168	6458	6717	cytochrome P450, family 708, subfamily A, polypeptide 2
AT5G48010.1	11222	10444	12199	8430	6659	5679	7608	7307	thalianol synthase 1
AT5G48010.2	11976	11086	13033	8969	7098	6085	8124	7824	thalianol synthase 1
AT5G48020.1	850	1030	973	916	958	912	893	876	2-oxoglutarate (2OG) and Fe(II)-dependent oxygenase superfamily protein
AT5G48030.1	500	583	567	523	560	611	531	530	gametophytic factor 2
AT5G48040.1	69	97	109	89	103	110	105	119	Ubiquitin carboxyl-terminal hydrolase family protein
AT5G48050.1	7	2	3	2	4	3	3	3	unknown protein
AT5G48060.1	109	128	103	91	161	111	126	110	C2 calcium/lipid-binding plant phosphoribosyltransferase family protein
AT5G48070.1	299	288	163	155	625	572	349	342	xyloglucan endotransglucosylase/hydrolase 20
AT5G48090.1	28	29	25	27	31	28	34	43	EDM2-like protein1
AT5G48090.2	28	31	25	27	31	27	34	43	EDM2-like protein1
AT5G48100.1	17	35	25	32	22	27	13	30	Laccase/Diphenol oxidase family protein
AT5G48110.1	372	525	539	427	509	491	380	520	Terpenoid cyclases/Protein prenyltransferases superfamily protein
AT5G48120.1	597	733	670	598	714	719	633	668	ARM repeat superfamily protein
AT5G48130.1	11	20	6	11	18	16	22	25	Phototropic-responsive NPH3 family protein
AT5G48150.1	639	821	857	774	762	711	786	678	GRAS family transcription factor
AT5G48150.2	648	849	880	798	785	732	808	699	GRAS family transcription factor
AT5G48160.1	1363	1596	1649	1586	1474	1593	1558	1526	Protein of unknown function (DUF1423)
AT5G48160.2	1333	1580	1635	1561	1447	1562	1527	1505	Protein of unknown function (DUF1423)
AT5G48170.1	50	89	85	81	118	126	108	87	F-box family protein
AT5G48175.1	6	10	14	6	14	21	12	8	unknown protein
AT5G48180.1	2093	2291	2426	1913	11759	7105	9433	6996	nitrile specifier protein 5
AT5G48190.1	9	13	10	9	11	17	20	16	Domain of unknown function (DUF23)
AT5G48220.1	121	96	118	89	108	108	90	76	Aldolase-type TIM barrel family protein
AT5G48220.2	120	98	116	91	110	106	89	76	Aldolase-type TIM barrel family protein
AT5G48220.3	118	96	114	90	107	107	88	74	Aldolase-type TIM barrel family protein
AT5G48230.1	2421	3096	3126	2763	3290	3173	3209	3394	acetoacetyl-CoA thiolase 2
AT5G48230.2	2587	3315	3326	2959	3481	3388	3403	3620	acetoacetyl-CoA thiolase 2
AT5G48240.1	353	483	462	437	385	362	361	360	unknown protein
AT5G48240.2	306	402	375	354	310	294	294	295	unknown protein
AT5G48240.3	330	450	424	404	346	333	336	332	unknown protein
AT5G48250.1	59	74	102	70	77	72	81	89	B-box type zinc finger protein with CCT domain
AT5G48290.1	159	191	171	193	244	294	345	279	Heavy metal transport/detoxification superfamily protein
AT5G48290.2	153	180	166	190	230	284	331	272	Heavy metal transport/detoxification superfamily protein
AT5G48300.1	990	1171	1210	1086	1149	1107	1141	1073	ADP glucose pyrophosphorylase 1
AT5G48310.1	234	316	274	253	339	326	312	320	unknown protein
AT5G48310.2	242	329	281	264	349	345	321	333	unknown protein
AT5G48320.1	71	91	85	103	156	160	173	150	Cysteine/Histidine-rich C1 domain family protein
AT5G48330.1	235	249	264	252	260	275	238	243	Regulator of chromosome condensation (RCC1) family protein
AT5G48330.2	239	262	272	258	272	288	249	250	Regulator of chromosome condensation (RCC1) family protein
AT5G48335.1	191	265	257	190	254	255	229	246	unknown protein
AT5G48340.1	214	245	227	226	196	215	213	201	unknown protein
AT5G48340.2	194	229	217	215	181	200	199	191	unknown protein
AT5G48350.1	3	2	1	4	1	2	3	2	Polynucleotidyl transferase, ribonuclease H-like superfamily protein
AT5G48360.1	374	516	470	389	439	445	391	472	Actin-binding FH2 (formin homology 2) family protein
AT5G48370.1	166	181	195	156	226	225	255	202	Thioesterase/thiol ester dehydrase-isomerase superfamily protein
AT5G48370.2	155	166	188	145	221	214	238	195	Thioesterase/thiol ester dehydrase-isomerase superfamily protein
AT5G48380.1	724	791	826	850	915	996	1069	1017	BAK1-interacting receptor-like kinase 1
AT5G48385.1	2160	2706	2579	2503	2743	2697	2511	2429	FRIGIDA-like protein
AT5G48390.1	10	23	16	16	21	17	19	20	Tetratricopeptide repeat (TPR)-like superfamily protein
AT5G48400.1	16	16	19	24	67	83	103	70	Glutamate receptor family protein
AT5G48400.2	23	23	31	30	94	105	135	91	Glutamate receptor family protein
AT5G48410.1	98	121	122	139	104	143	146	130	glutamate receptor 1.3
AT5G48430.1	13	4	16	10	2	5	2	5	Eukaryotic aspartyl protease family protein
AT5G48440.1	296	350	329	338	359	363	318	360	FAD-dependent oxidoreductase family protein
AT5G48440.2	268	323	308	314	327	321	293	325	FAD-dependent oxidoreductase family protein
AT5G48450.1	142	171	151	159	153	182	181	171	SKU5 similar 3
AT5G48460.1	252	313	314	276	302	316	265	290	Actin binding Calponin homology (CH) domain-containing protein
AT5G48470.1	75	78	85	97	93	76	88	87	unknown protein
AT5G48480.1	529	612	603	537	485	455	375	421	Lactoylglutathione lyase / glyoxalase I family protein
AT5G48485.1	164	183	147	166	142	111	107	56	Bifunctional inhibitor/lipid-transfer protein/seed storage 2S albumin superfamily protein
AT5G48490.1	0	1	2	4	1	2	6	2	Bifunctional inhibitor/lipid-transfer protein/seed storage 2S albumin superfamily protein
AT5G48500.1	235	309	324	281	281	299	193	198	unknown protein
AT5G48510.1	1	2	0	0	0	0	0	0	BTB/POZ domain-containing protein
AT5G48520.1	402	509	468	425	508	496	432	473	unknown protein
AT5G48530.1	111	107	110	110	104	76	93	74	unknown protein
AT5G48540.1	201	317	225	282	182	290	133	138	receptor-like protein kinase-related family protein
AT5G48545.1	124	150	150	137	107	118	111	116	histidine triad nucleotide-binding 3
AT5G48560.1	909	1107	1044	1003	1143	1182	1090	1036	basic helix-loop-helix (bHLH) DNA-binding superfamily protein
AT5G48570.1	268	354	366	347	308	303	344	311	FKBP-type peptidyl-prolyl cis-trans isomerase family protein
AT5G48575.1	0	1	0	0	0	0	0	0	Protein of unknown function (DUF1216)
AT5G48580.1	1359	1895	1707	1481	1748	1790	1505	1681	FK506- and rapamycin-binding protein 15 kD-2
AT5G48590.1	128	145	163	173	134	113	146	121	Protein of unknown function (DUF760)
AT5G48600.1	503	604	632	526	643	633	600	535	structural maintenance of chromosome 3
AT5G48600.2	531	627	668	549	676	674	635	570	structural maintenance of chromosome 3
AT5G48610.1	221	319	309	274	272	324	256	287	unknown protein
AT5G48620.1	436	588	566	604	338	427	351	345	Disease resistance protein (CC-NBS-LRR class) family
AT5G48630.1	139	171	151	177	119	141	129	154	Cyclin family protein
AT5G48630.2	135	163	147	165	113	135	122	146	Cyclin family protein
AT5G48640.1	169	212	202	175	182	207	193	177	Cyclin family protein
AT5G48650.1	89	101	111	99	85	102	53	83	Nuclear transport factor 2 (NTF2) family protein with RNA binding (RRM-RBD-RNP motifs) domain
AT5G48655.1	285	402	351	357	376	342	301	350	RING/U-box superfamily protein
AT5G48655.2	310	427	379	384	405	370	323	370	RING/U-box superfamily protein
AT5G48655.3	292	407	365	366	389	341	308	354	RING/U-box superfamily protein
AT5G48657.1	153	192	155	169	155	166	191	180	defense protein-related
AT5G48657.2	165	212	168	184	178	184	206	213	defense protein-related
AT5G48660.1	90	113	109	114	104	98	91	98	B-cell receptor-associated protein 31-like
AT5G48670.1	20	33	33	27	45	33	41	46	AGAMOUS-like 80
AT5G48680.1	257	329	330	342	337	366	299	344	Sterile alpha motif (SAM) domain-containing protein
AT5G48690.1	31	33	34	25	46	36	26	27	unknown protein
AT5G48690.2	29	33	31	22	45	35	25	27	unknown protein
AT5G48720.1	130	188	162	148	192	170	185	176	x-ray induced transcript 1
AT5G48720.2	151	209	186	171	208	196	200	190	x-ray induced transcript 1
AT5G48730.1	73	98	74	77	70	68	70	69	Pentatricopeptide repeat (PPR) superfamily protein
AT5G48740.1	90	88	98	107	90	76	81	73	Leucine-rich repeat protein kinase family protein
AT5G48760.1	922	1284	1184	1123	1166	1159	1034	1097	Ribosomal protein L13 family protein
AT5G48760.2	912	1273	1172	1112	1152	1144	1020	1080	Ribosomal protein L13 family protein
AT5G48770.1	119	145	143	120	136	144	164	137	Disease resistance protein (TIR-NBS-LRR class) family
AT5G48780.1	37	45	43	43	37	64	66	55	disease resistance protein (TIR-NBS class)
AT5G48780.2	32	46	42	42	42	63	66	53	disease resistance protein (TIR-NBS class)
AT5G48790.1	76	98	112	84	67	95	83	97	Domain of unknown function (DUF1995)
AT5G48800.1	497	624	548	517	521	483	495	427	Phototropic-responsive NPH3 family protein
AT5G48810.1	2117	2607	2463	2244	2734	2606	2574	2637	cytochrome B5 isoform D
AT5G48820.1	38	47	36	37	59	42	51	48	inhibitor/interactor with cyclin-dependent kinase
AT5G48820.2	44	60	53	55	71	57	62	61	inhibitor/interactor with cyclin-dependent kinase
AT5G48830.1	139	175	169	156	171	177	143	167	unknown protein
AT5G48830.2	125	166	152	140	149	151	130	154	unknown protein
AT5G48840.1	85	159	132	133	70	73	66	77	homolog of bacterial PANC
AT5G48850.1	1507	1719	969	894	15841	14162	14453	12333	Tetratricopeptide repeat (TPR)-like superfamily protein
AT5G48870.1	382	470	447	438	633	605	604	568	Small nuclear ribonucleoprotein family protein
AT5G48880.1	1265	1380	1724	1308	1925	1891	2030	1633	peroxisomal 3-keto-acyl-CoA thiolase 2
AT5G48880.2	1279	1376	1715	1314	1946	1896	2053	1653	peroxisomal 3-keto-acyl-CoA thiolase 2
AT5G48880.3	1249	1357	1677	1288	1899	1857	2014	1616	peroxisomal 3-keto-acyl-CoA thiolase 2
AT5G48890.1	0	0	3	0	0	0	1	0	C2H2-like zinc finger protein
AT5G48900.1	466	583	509	473	520	442	408	494	Pectin lyase-like superfamily protein
AT5G48910.1	137	191	186	184	191	142	176	174	Pentatricopeptide repeat (PPR) superfamily protein
AT5G48920.1	141	179	153	149	241	246	185	218	tracheary element differentiation-related 7
AT5G48930.1	3663	4395	4136	3884	6429	6476	7109	6239	hydroxycinnamoyl-CoA shikimate/quinate hydroxycinnamoyl transferase
AT5G48940.1	539	842	715	688	776	763	748	890	Leucine-rich repeat transmembrane protein kinase family protein
AT5G48950.1	21	30	31	29	32	30	29	25	Thioesterase superfamily protein
AT5G48950.2	22	34	33	34	34	35	37	31	Thioesterase superfamily protein
AT5G48960.1	279	315	319	312	381	375	360	386	HAD-superfamily hydrolase, subfamily IG, 5'-nucleotidase
AT5G48970.1	175	234	234	215	219	236	198	191	Mitochondrial substrate carrier family protein
AT5G48980.1	3	5	2	3	5	6	5	2	Galactose oxidase/kelch repeat superfamily protein
AT5G48990.1	93	124	100	123	91	106	79	95	Galactose oxidase/kelch repeat superfamily protein
AT5G49000.1	53	74	55	62	80	65	57	50	Galactose oxidase/kelch repeat superfamily protein
AT5G49000.2	55	76	59	68	80	73	64	60	Galactose oxidase/kelch repeat superfamily protein
AT5G49010.1	99	131	136	118	122	112	104	98	DNA replication protein-related
AT5G49010.2	85	120	120	109	116	104	98	87	DNA replication protein-related
AT5G49015.1	17	20	38	28	34	36	39	36	Expressed protein
AT5G49015.2	22	23	43	28	37	37	45	38	Expressed protein
AT5G49020.1	463	542	560	527	601	588	538	534	protein arginine methyltransferase 4A
AT5G49020.2	448	525	542	513	583	570	521	518	protein arginine methyltransferase 4A
AT5G49030.1	507	667	763	656	652	662	607	664	tRNA synthetase class I (I, L, M and V) family protein
AT5G49030.2	421	552	644	540	519	554	508	550	tRNA synthetase class I (I, L, M and V) family protein
AT5G49030.3	494	650	733	634	639	644	591	643	tRNA synthetase class I (I, L, M and V) family protein
AT5G49040.1	0	0	1	1	0	0	0	0	Disease resistance-responsive (dirigent-like protein) family protein
AT5G49050.1	1	0	2	0	0	3	2	1	unknown protein
AT5G49060.1	167	191	189	183	149	181	161	150	Heat shock protein DnaJ, N-terminal with domain of unknown function (DUF1977)
AT5G49070.1	6	4	3	4	3	3	4	3	3-ketoacyl-CoA synthase 21
AT5G49070.2	5	3	2	4	3	2	4	3	3-ketoacyl-CoA synthase 21
AT5G49100.1	240	356	322	292	364	357	342	327	unknown protein
AT5G49110.1	53	65	78	46	88	67	59	74	unknown protein
AT5G49110.2	54	65	78	49	87	68	59	76	unknown protein
AT5G49120.1	21	25	31	22	22	21	15	23	Protein of unknown function (DUF581)
AT5G49130.1	24	16	12	17	24	22	15	8	MATE efflux family protein
AT5G49140.1	2	6	5	8	2	7	7	4	Disease resistance protein (TIR-NBS-LRR class) family
AT5G49150.1	23	24	32	29	34	26	32	34	gamete expressed 2
AT5G49160.1	854	1056	1006	817	1183	1052	971	1051	methyltransferase 1
AT5G49170.1	7	4	8	16	9	6	15	14	unknown protein
AT5G49180.1	0	0	0	0	1	0	0	0	Plant invertase/pectin methylesterase inhibitor superfamily
AT5G49190.1	15	19	18	18	20	16	15	21	sucrose synthase 2
AT5G49200.1	0	1	1	0	3	2	1	3	WD-40 repeat family protein / zfwd4 protein (ZFWD4)
AT5G49210.1	451	659	564	540	544	575	471	537	unknown protein
AT5G49210.2	407	584	510	477	500	513	420	496	unknown protein
AT5G49215.1	115	144	125	131	152	147	175	167	Pectin lyase-like superfamily protein
AT5G49215.2	114	141	123	130	149	147	172	162	Pectin lyase-like superfamily protein
AT5G49220.1	355	448	384	434	420	469	360	401	Protein of unknown function (DUF789)
AT5G49230.1	188	240	208	192	231	241	192	188	Drought-responsive family protein
AT5G49260.1	0	0	0	0	1	0	0	1	unknown protein
AT5G49270.1	447	524	472	347	696	766	795	712	COBRA-like extracellular glycosyl-phosphatidyl inositol-anchored protein family
AT5G49280.1	425	548	445	493	434	401	383	435	hydroxyproline-rich glycoprotein family protein
AT5G49290.1	19	29	22	24	17	29	30	32	receptor like protein 56
AT5G49300.1	121	145	123	143	109	118	109	104	GATA transcription factor 16
AT5G49301.1	1	1	3	0	0	0	1	1	pseudogene
AT5G49310.1	0	0	2	0	1	0	0	0	importin alpha isoform 5
AT5G49320.1	32	46	49	28	33	29	27	24	Protein of unknown function (DUF1218)
AT5G49330.1	0	1	1	1	17	4	11	3	myb domain protein 111
AT5G49340.1	27	41	20	33	31	23	22	16	TRICHOME BIREFRINGENCE-LIKE 4
AT5G49350.1	309	325	273	272	330	351	257	214	Glycine-rich protein family
AT5G49350.2	308	321	268	268	320	345	254	212	Glycine-rich protein family
AT5G49360.1	1033	1087	1208	962	743	836	504	602	beta-xylosidase 1
AT5G49370.1	6	10	9	6	14	7	2	4	Pleckstrin homology (PH) domain superfamily protein
AT5G49380.1	9	9	11	7	8	11	8	3	unknown protein
AT5G49390.1	18	33	26	23	37	45	48	33	unknown protein
AT5G49400.1	319	378	398	370	341	373	308	322	zinc knuckle (CCHC-type) family protein
AT5G49410.1	27	43	37	40	43	28	35	33	unknown protein
AT5G49410.2	26	41	35	39	34	28	34	29	unknown protein
AT5G49420.1	1	5	2	2	2	1	1	1	MADS-box transcription factor family protein
AT5G49430.1	329	436	378	351	434	436	394	423	WD40/YVTN repeat-like-containing domain;Bromodomain
AT5G49440.1	807	1105	1233	1391	847	884	834	917	unknown protein
AT5G49448.1	36	26	41	56	10	18	2	14	conserved peptide upstream open reading frame 4
AT5G49450.1	36	26	41	56	10	18	2	14	basic leucine-zipper 1
AT5G49460.1	2392	2862	2811	2414	2835	2600	2648	2520	ATP citrate lyase subunit B 2
AT5G49470.1	396	419	407	387	449	422	410	407	PAS domain-containing protein tyrosine kinase family protein
AT5G49470.2	380	387	373	356	408	396	386	377	PAS domain-containing protein tyrosine kinase family protein
AT5G49470.3	400	426	419	390	454	428	420	411	PAS domain-containing protein tyrosine kinase family protein
AT5G49470.4	365	393	384	367	413	383	377	378	PAS domain-containing protein tyrosine kinase family protein
AT5G49480.1	1216	1473	1362	1472	1716	1793	1819	1396	Ca2+-binding protein 1
AT5G49500.1	128	156	150	99	171	163	157	123	Signal recognition particle, SRP54 subunit protein
AT5G49510.1	557	737	686	670	771	728	673	663	prefoldin 3
AT5G49510.2	446	584	551	549	607	582	543	528	prefoldin 3
AT5G49520.1	80	133	57	113	83	106	113	96	WRKY DNA-binding protein 48
AT5G49525.1	41	43	44	41	48	28	61	55	unknown protein
AT5G49530.1	339	455	388	374	456	432	376	404	SIN-like family protein
AT5G49540.1	496	701	617	548	631	622	601	598	Rab5-interacting family protein
AT5G49550.1	109	108	108	99	113	129	115	122	unknown protein
AT5G49555.1	432	568	533	478	580	530	469	536	FAD/NAD(P)-binding oxidoreductase family protein
AT5G49560.1	86	119	106	126	108	102	119	127	Putative methyltransferase family protein
AT5G49570.1	473	547	546	496	592	569	592	580	peptide-N-glycanase 1
AT5G49580.1	300	334	361	324	361	379	346	350	Chaperone DnaJ-domain superfamily protein
AT5G49590.1	0	0	1	0	0	0	0	1	unknown protein
AT5G49600.1	0	0	0	0	0	0	0	1	Protein of unknown function, DUF538
AT5G49610.1	65	94	97	80	74	80	70	87	F-box family protein
AT5G49620.1	29	19	23	21	15	30	14	36	myb domain protein 78
AT5G49620.2	31	18	19	21	20	34	14	35	myb domain protein 78
AT5G49630.1	565	716	556	723	1127	928	1041	913	amino acid permease 6
AT5G49640.1	179	228	262	217	201	247	210	218	unknown protein
AT5G49650.1	711	884	874	853	625	638	565	642	xylulose kinase-2
AT5G49650.2	681	838	818	796	595	597	538	610	xylulose kinase-2
AT5G49660.1	555	580	676	537	859	769	636	590	Leucine-rich repeat transmembrane protein kinase family protein
AT5G49665.1	343	493	402	370	445	407	343	423	Zinc finger (C3HC4-type RING finger) family protein
AT5G49680.2	451	505	549	440	720	683	775	747	Golgi-body localisation protein domain ;RNA pol II promoter Fmp27 protein domain
AT5G49690.1	12	10	13	6	19	14	12	19	UDP-Glycosyltransferase superfamily protein
AT5G49700.1	22	16	27	24	23	32	28	27	Predicted AT-hook DNA-binding family protein
AT5G49710.1	388	410	402	400	478	541	550	497	unknown protein
AT5G49710.2	366	363	372	340	427	483	484	458	unknown protein
AT5G49710.3	392	424	409	391	492	550	569	521	unknown protein
AT5G49720.1	6027	7087	7125	6518	8641	8638	8515	7958	glycosyl hydrolase 9A1
AT5G49730.1	4	5	8	9	7	2	1	7	ferric reduction oxidase 6
AT5G49740.1	1	4	4	7	5	2	1	2	ferric reduction oxidase 7
AT5G49750.1	0	0	0	0	3	0	1	2	Leucine-rich repeat (LRR) family protein
AT5G49760.1	673	819	888	943	1506	1658	1586	1430	Leucine-rich repeat protein kinase family protein
AT5G49770.1	13	22	14	16	152	191	150	144	Leucine-rich repeat protein kinase family protein
AT5G49780.1	15	26	29	24	74	56	57	42	Leucine-rich repeat protein kinase family protein
AT5G49800.1	102	124	137	130	124	130	108	133	Polyketide cyclase/dehydrase and lipid transport superfamily protein
AT5G49810.1	2869	3178	3585	2728	2860	3071	2820	2896	methionine S-methyltransferase
AT5G49820.1	473	598	655	574	548	554	560	521	Protein of unknown function, DUF647
AT5G49830.1	917	1053	1063	998	1135	1121	1053	1064	exocyst complex component 84B
AT5G49830.2	891	1021	1033	974	1099	1088	1025	1033	exocyst complex component 84B
AT5G49830.3	892	1021	1034	974	1099	1089	1025	1034	exocyst complex component 84B
AT5G49840.1	307	332	276	279	294	271	250	251	ATP-dependent Clp protease
AT5G49850.1	62	82	73	72	202	222	148	142	Mannose-binding lectin superfamily protein
AT5G49860.1	1	0	1	2	1	2	4	2	Mannose-binding lectin superfamily protein
AT5G49870.1	87	95	75	69	290	279	260	289	Mannose-binding lectin superfamily protein
AT5G49880.1	644	848	749	648	776	782	752	713	mitotic checkpoint family protein
AT5G49890.1	817	881	940	766	768	813	786	754	chloride channel C
AT5G49900.1	508	546	664	634	559	582	668	585	Beta-glucosidase, GBA2 type family protein
AT5G49910.1	1294	1641	1796	1681	1372	1486	1450	1616	chloroplast heat shock protein 70-2
AT5G49920.1	1	3	5	5	0	2	3	1	Octicosapeptide/Phox/Bem1p family protein
AT5G49930.1	624	677	674	634	779	655	725	698	zinc knuckle (CCHC-type) family protein
AT5G49940.1	323	402	425	413	385	397	390	379	NIFU-like protein 2
AT5G49940.2	288	364	392	365	355	354	345	346	NIFU-like protein 2
AT5G49945.1	373	449	469	433	444	461	418	478	Protein of unknown function (DUF1682)
AT5G49950.1	431	499	570	482	523	546	567	514	alpha/beta-Hydrolases superfamily protein
AT5G49960.1	206	267	230	222	279	251	226	223	unknown protein
AT5G49970.1	581	658	651	604	604	610	602	560	pyridoxin (pyrodoxamine) 5'-phosphate oxidase
AT5G49970.2	496	565	556	524	517	537	513	476	pyridoxin (pyrodoxamine) 5'-phosphate oxidase
AT5G49980.1	783	960	965	882	942	953	925	888	auxin F-box protein 5
AT5G49990.1	572	696	638	602	783	787	853	715	Xanthine/uracil permease family protein
AT5G50000.1	911	1136	1155	1056	1116	1010	1018	1091	Protein kinase superfamily protein
AT5G50010.1	398	518	507	406	298	323	328	305	sequence-specific DNA binding transcription factors;transcription regulators
AT5G50011.1	398	518	507	406	298	323	328	305	conserved peptide upstream open reading frame 37
AT5G50012.1	398	518	507	406	298	323	328	305	conserved peptide upstream open reading frame 36
AT5G50020.1	372	430	407	398	452	443	382	434	DHHC-type zinc finger family protein
AT5G50020.2	360	409	389	374	421	408	377	412	DHHC-type zinc finger family protein
AT5G50030.1	0	0	0	1	0	0	0	0	Plant invertase/pectin methylesterase inhibitor superfamily protein
AT5G50060.1	5	1	1	0	2	2	0	2	Plant invertase/pectin methylesterase inhibitor superfamily protein
AT5G50090.1	67	82	57	59	57	44	58	46	unknown protein
AT5G50090.2	57	69	42	47	44	35	44	40	unknown protein
AT5G50100.1	302	317	262	330	279	289	286	268	Putative thiol-disulphide oxidoreductase DCC
AT5G50110.1	57	74	69	51	60	59	62	54	S-adenosyl-L-methionine-dependent methyltransferases superfamily protein
AT5G50120.1	110	142	105	135	92	115	68	85	Transducin/WD40 repeat-like superfamily protein
AT5G50130.1	36	43	45	79	17	20	21	29	NAD(P)-binding Rossmann-fold superfamily protein
AT5G50130.2	34	44	42	76	14	18	21	28	NAD(P)-binding Rossmann-fold superfamily protein
AT5G50140.1	0	0	0	1	0	2	0	1	Ankyrin repeat family protein
AT5G50150.1	358	495	455	420	574	506	418	464	Protein of Unknown Function (DUF239)
AT5G50160.1	56	70	88	62	188	121	227	196	ferric reduction oxidase 8
AT5G50170.1	138	196	177	165	183	167	169	180	C2 calcium/lipid-binding and GRAM domain containing protein
AT5G50175.1	16	17	30	21	33	35	41	29	unknown protein
AT5G50180.1	456	626	549	553	648	659	629	681	Protein kinase superfamily protein
AT5G50200.1	279	213	388	217	372	238	444	260	nitrate transmembrane transporters
AT5G50200.2	264	199	355	196	351	224	413	248	nitrate transmembrane transporters
AT5G50200.3	263	196	350	194	342	221	410	245	nitrate transmembrane transporters
AT5G50210.1	475	493	447	417	667	631	569	490	quinolinate synthase
AT5G50230.1	361	470	422	429	414	466	420	457	Transducin/WD40 repeat-like superfamily protein
AT5G50240.1	26	38	34	51	55	43	65	47	protein-l-isoaspartate methyltransferase 2
AT5G50240.2	26	38	34	49	54	43	64	50	protein-l-isoaspartate methyltransferase 2
AT5G50240.3	26	34	34	44	49	41	62	43	protein-l-isoaspartate methyltransferase 2
AT5G50250.1	158	207	236	231	204	175	179	151	chloroplast RNA-binding protein 31B
AT5G50260.1	126	142	174	158	117	164	156	128	Cysteine proteinases superfamily protein
AT5G50270.1	0	1	0	4	4	5	7	8	F-box/RNI-like/FBD-like domains-containing protein
AT5G50280.1	113	123	130	133	104	110	121	109	Pentatricopeptide repeat (PPR) superfamily protein
AT5G50290.1	25	23	30	25	27	42	29	35	unknown protein
AT5G50300.1	91	144	151	98	148	131	90	135	Xanthine/uracil permease family protein
AT5G50310.1	675	878	841	807	796	775	737	759	Galactose oxidase/kelch repeat superfamily protein
AT5G50320.1	502	593	583	543	569	586	505	535	radical SAM domain-containing protein / GCN5-related N-acetyltransferase (GNAT) family protein
AT5G50330.1	150	167	142	137	220	200	137	147	Protein kinase superfamily protein
AT5G50330.2	144	158	138	131	213	193	130	139	Protein kinase superfamily protein
AT5G50335.1	1	0	2	1	0	0	2	0	unknown protein
AT5G50340.1	240	303	264	275	235	268	238	237	ATP-dependent peptidases;nucleotide binding;serine-type endopeptidases;DNA helicases;ATP binding;damaged DNA binding;nucleoside-triphosphatases
AT5G50350.1	214	297	318	319	306	273	308	283	unknown protein
AT5G50360.1	30	38	52	69	3	5	14	10	unknown protein
AT5G50370.1	604	911	798	741	679	705	699	705	Adenylate kinase family protein
AT5G50375.1	424	593	551	541	707	699	563	632	cyclopropyl isomerase
AT5G50375.2	360	499	474	451	593	577	466	527	cyclopropyl isomerase
AT5G50380.1	589	747	752	705	844	876	943	924	exocyst subunit exo70 family protein F1
AT5G50390.1	239	271	286	270	264	265	273	276	Pentatricopeptide repeat (PPR-like) superfamily protein
AT5G50400.1	443	588	536	562	718	813	751	689	purple acid phosphatase 27
AT5G50410.1	182	220	228	181	217	216	218	222	unknown protein
AT5G50420.1	294	401	382	359	412	337	341	350	O-fucosyltransferase family protein
AT5G50423.1	0	0	0	0	1	0	0	0	Putative membrane lipoprotein
AT5G50430.1	305	365	359	369	358	407	393	349	ubiquitin-conjugating enzyme 33
AT5G50430.2	282	334	333	336	325	372	365	321	ubiquitin-conjugating enzyme 33
AT5G50430.3	278	340	331	339	335	375	363	315	ubiquitin-conjugating enzyme 33
AT5G50440.1	64	76	82	83	72	78	75	56	membrin 12
AT5G50450.1	24	53	49	45	51	53	49	51	HCP-like superfamily protein with MYND-type zinc finger
AT5G50460.1	898	1162	1101	1065	1087	1113	1023	1048	secE/sec61-gamma protein transport protein
AT5G50490.1	0	1	0	0	0	1	0	0	nuclear factor Y, subunit C5
AT5G50520.1	310	359	409	393	340	372	400	396	Major facilitator superfamily protein
AT5G50530.1	207	269	313	253	275	246	283	273	CBS / octicosapeptide/Phox/Bemp1 (PB1) domains-containing protein
AT5G50540.1	16	23	19	19	18	20	31	20	unknown protein
AT5G50550.1	199	295	294	265	295	279	270	299	Transducin/WD40 repeat-like superfamily protein
AT5G50560.1	336	414	422	376	450	543	558	474	Protein of unknown function (DUF 3339)
AT5G50562.1	26	42	32	35	26	38	34	41	unknown protein
AT5G50565.1	273	330	317	306	367	329	349	337	unknown protein
AT5G50565.2	212	248	263	241	293	264	283	284	unknown protein
AT5G50570.1	148	141	142	115	144	151	148	132	Squamosa promoter-binding protein-like (SBP domain) transcription factor family protein
AT5G50570.2	147	138	141	113	143	151	145	130	Squamosa promoter-binding protein-like (SBP domain) transcription factor family protein
AT5G50580.1	432	541	586	478	549	497	491	474	SUMO-activating enzyme 1B
AT5G50580.2	467	588	629	515	602	541	531	505	SUMO-activating enzyme 1B
AT5G50590.1	553	597	665	695	694	1015	942	822	hydroxysteroid dehydrogenase 4
AT5G50600.1	10	28	25	22	4	9	7	7	hydroxysteroid dehydrogenase 1
AT5G50610.1	12	15	16	5	11	11	9	16	unknown protein
AT5G50630.1	310	359	408	393	340	371	399	396	Major facilitator superfamily protein
AT5G50640.1	196	257	299	249	257	237	277	265	CBS / octicosapeptide/Phox/Bemp1 (PB1) domains-containing protein
AT5G50645.1	16	23	19	19	18	20	31	20	unknown protein
AT5G50650.1	199	295	294	265	295	279	270	299	Transducin/WD40 repeat-like superfamily protein
AT5G50660.1	175	223	222	202	233	295	298	234	Protein of unknown function (DUF 3339)
AT5G50665.1	216	251	245	240	302	259	274	262	unknown protein
AT5G50665.2	230	270	281	276	319	276	305	319	unknown protein
AT5G50670.1	142	139	140	113	140	150	146	132	Squamosa promoter-binding protein-like (SBP domain) transcription factor family protein
AT5G50680.1	467	587	629	513	601	541	528	505	SUMO activating enzyme 1B
AT5G50680.2	432	542	586	478	550	497	493	474	SUMO activating enzyme 1B
AT5G50690.1	553	597	665	695	694	1015	942	822	hydroxysteroid dehydrogenase 7
AT5G50700.1	10	28	26	23	4	10	7	7	hydroxysteroid dehydrogenase 1
AT5G50710.1	12	15	16	5	11	11	9	16	unknown protein
AT5G50720.1	93	130	118	97	124	95	79	78	HVA22 homologue E
AT5G50740.1	149	295	239	226	252	279	189	261	Heavy metal transport/detoxification superfamily protein
AT5G50740.2	69	141	114	109	116	114	99	125	Heavy metal transport/detoxification superfamily protein
AT5G50740.3	151	296	243	230	256	282	190	265	Heavy metal transport/detoxification superfamily protein
AT5G50740.4	68	133	113	106	107	108	90	118	Heavy metal transport/detoxification superfamily protein
AT5G50750.1	6	12	14	10	10	2	7	3	reversibly glycosylated polypeptide 4
AT5G50760.1	501	659	613	636	609	788	669	707	SAUR-like auxin-responsive protein family
AT5G50770.1	3	3	3	2	2	0	0	1	hydroxysteroid dehydrogenase 6
AT5G50780.1	247	302	337	317	256	268	287	314	Histidine kinase-, DNA gyrase B-, and HSP90-like ATPase family protein
AT5G50800.1	267	287	325	295	516	434	425	354	Nodulin MtN3 family protein
AT5G50810.1	444	553	568	532	568	605	514	596	translocase inner membrane subunit 8
AT5G50820.1	148	167	138	141	121	123	79	59	NAC domain containing protein 97
AT5G50830.1	1	1	1	0	1	0	0	0	unknown protein
AT5G50830.2	1	1	1	0	1	0	0	0	unknown protein
AT5G50840.1	313	414	394	322	408	380	416	384	unknown protein
AT5G50840.2	310	406	391	322	403	376	411	373	unknown protein
AT5G50850.1	4349	5043	5102	4175	5147	5215	5001	4678	Transketolase family protein
AT5G50860.1	266	318	298	324	289	284	278	255	Protein kinase superfamily protein
AT5G50870.1	468	557	507	490	508	549	458	475	ubiquitin-conjugating enzyme 27
AT5G50870.2	422	501	455	451	458	486	397	421	ubiquitin-conjugating enzyme 27
AT5G50890.1	72	93	90	75	97	90	63	86	alpha/beta-Hydrolases superfamily protein
AT5G50900.1	583	807	647	678	782	823	811	717	ARM repeat superfamily protein
AT5G50915.1	0	2	4	1	1	0	0	0	basic helix-loop-helix (bHLH) DNA-binding superfamily protein
AT5G50915.2	0	1	4	2	1	0	0	0	basic helix-loop-helix (bHLH) DNA-binding superfamily protein
AT5G50920.1	4697	5110	6180	5155	4885	4848	5330	4739	CLPC homologue 1
AT5G50930.1	33	31	33	36	41	25	23	23	Histone superfamily protein
AT5G50940.1	3	7	11	4	10	7	7	4	RNA-binding KH domain-containing protein
AT5G50950.1	15	16	12	16	15	22	23	19	FUMARASE 2
AT5G50950.2	19	27	16	23	22	31	28	27	FUMARASE 2
AT5G50950.3	19	27	16	23	21	31	27	26	FUMARASE 2
AT5G50960.1	483	639	685	593	639	613	637	598	nucleotide binding protein 35
AT5G50970.1	131	178	164	141	188	222	162	178	transducin family protein / WD-40 repeat family protein
AT5G50990.1	44	34	40	38	37	45	41	43	Tetratricopeptide repeat (TPR)-like superfamily protein
AT5G51010.1	154	193	181	208	124	191	143	144	Rubredoxin-like superfamily protein
AT5G51020.1	244	346	331	325	282	309	283	298	crumpled leaf
AT5G51030.1	6	5	3	3	6	11	5	0	NAD(P)-binding Rossmann-fold superfamily protein
AT5G51040.1	1721	1800	2056	1618	2210	2190	2079	1825	unknown protein
AT5G51040.2	1497	1548	1775	1412	1938	1888	1784	1577	unknown protein
AT5G51040.3	1424	1497	1724	1337	1828	1825	1743	1485	unknown protein
AT5G51050.1	106	120	129	100	337	323	330	330	Mitochondrial substrate carrier family protein
AT5G51060.1	678	713	802	641	841	820	817	777	NADPH/respiratory burst oxidase protein D
AT5G51070.1	1251	1379	1526	1281	1467	1500	1559	1484	Clp ATPase
AT5G51080.1	58	54	56	68	69	62	55	74	RNase H family protein
AT5G51080.2	62	55	60	76	72	64	58	80	RNase H family protein
AT5G51080.3	54	51	50	64	64	58	51	73	RNase H family protein
AT5G51100.1	73	83	87	69	76	72	72	65	Fe superoxide dismutase 2
AT5G51110.1	108	142	167	168	53	69	64	64	Transcriptional coactivator/pterin dehydratase
AT5G51110.2	88	117	134	138	45	51	50	48	Transcriptional coactivator/pterin dehydratase
AT5G51120.1	689	834	908	745	840	819	858	828	polyadenylate-binding protein 1
AT5G51120.2	620	755	824	650	766	724	761	744	polyadenylate-binding protein 1
AT5G51120.3	414	497	553	420	516	453	476	474	polyadenylate-binding protein 1
AT5G51130.1	112	129	99	115	117	118	99	107	S-adenosyl-L-methionine-dependent methyltransferases superfamily protein
AT5G51140.1	313	372	347	303	340	360	343	322	Pseudouridine synthase family protein
AT5G51140.2	281	341	315	267	302	315	313	298	Pseudouridine synthase family protein
AT5G51150.1	383	423	436	391	400	387	353	382	Mitochondrial import inner membrane translocase subunit Tim17/Tim22/Tim23 family protein
AT5G51160.1	95	94	80	85	103	102	113	107	Ankyrin repeat family protein
AT5G51170.1	97	104	99	93	97	86	93	86	unknown protein
AT5G51170.2	83	94	92	84	90	75	81	80	unknown protein
AT5G51180.1	252	306	296	259	324	279	292	318	alpha/beta-Hydrolases superfamily protein
AT5G51180.2	244	294	286	246	308	267	278	300	alpha/beta-Hydrolases superfamily protein
AT5G51190.1	206	396	139	386	143	208	157	170	Integrase-type DNA-binding superfamily protein
AT5G51200.1	1052	1232	1251	1092	1334	1333	1235	1367	Protein of unknown function (DUF3414)
AT5G51210.1	14	21	13	14	15	5	8	6	oleosin3
AT5G51220.1	388	500	473	397	488	472	421	445	ubiquinol-cytochrome C chaperone family protein
AT5G51230.1	454	608	544	523	529	534	524	522	VEFS-Box of polycomb protein
AT5G51230.2	443	590	527	508	517	513	503	511	VEFS-Box of polycomb protein
AT5G51230.3	406	535	485	451	473	474	464	465	VEFS-Box of polycomb protein
AT5G51260.1	109	109	129	132	158	155	141	119	HAD superfamily, subfamily IIIB acid phosphatase
AT5G51270.1	56	53	63	45	238	174	237	173	U-box domain-containing protein kinase family protein
AT5G51280.1	367	481	449	465	484	535	458	478	DEAD-box protein abstrakt, putative
AT5G51290.1	425	420	407	357	459	439	443	417	Diacylglycerol kinase family protein
AT5G51300.1	941	1223	1121	1015	1113	1216	1094	1117	splicing factor-related
AT5G51300.2	830	1086	988	908	1008	1082	1006	1007	splicing factor-related
AT5G51300.3	866	1125	1019	947	1023	1128	1030	1034	splicing factor-related
AT5G51310.1	24	38	29	26	45	61	47	35	2-oxoglutarate (2OG) and Fe(II)-dependent oxygenase superfamily protein
AT5G51330.1	9	8	8	11	10	14	15	10	SWITCH1
AT5G51340.1	496	564	561	541	558	601	581	588	Tetratricopeptide repeat (TPR)-like superfamily protein
AT5G51350.1	336	468	387	355	440	375	376	370	Leucine-rich repeat transmembrane protein kinase family protein
AT5G51370.1	58	72	56	73	73	66	69	48	RNI-like superfamily protein
AT5G51370.2	60	76	60	79	72	69	73	52	RNI-like superfamily protein
AT5G51380.1	133	154	145	158	165	174	160	158	RNI-like superfamily protein
AT5G51390.1	20	29	32	46	8	9	7	15	unknown protein
AT5G51400.1	853	1066	941	880	1082	1035	995	954	PLAC8 family protein
AT5G51410.1	468	579	502	573	583	627	649	609	LUC7 N_terminus domain-containing protein
AT5G51410.2	493	600	519	593	635	646	674	628	LUC7 N_terminus domain-containing protein
AT5G51410.3	455	555	465	554	561	593	613	579	LUC7 N_terminus domain-containing protein
AT5G51420.1	2	0	1	0	2	2	1	1	long-chain-alcohol O-fatty-acyltransferase family protein / wax synthase family protein
AT5G51430.1	1083	1298	1256	1081	1376	1303	1260	1226	conserved oligomeric Golgi complex component-related / COG complex component-related
AT5G51440.1	106	163	143	182	225	227	286	205	HSP20-like chaperones superfamily protein
AT5G51450.1	262	277	308	266	293	264	288	265	RPM1 interacting protein 3
AT5G51450.2	255	272	300	261	295	261	286	263	RPM1 interacting protein 3
AT5G51451.1	7	8	14	7	12	13	7	7	unknown protein
AT5G51460.1	210	235	233	197	310	313	303	274	Haloacid dehalogenase-like hydrolase (HAD) superfamily protein
AT5G51460.2	197	222	210	177	289	289	278	248	Haloacid dehalogenase-like hydrolase (HAD) superfamily protein
AT5G51460.3	201	226	222	191	300	296	288	255	Haloacid dehalogenase-like hydrolase (HAD) superfamily protein
AT5G51470.1	21	41	31	26	78	55	52	71	Auxin-responsive GH3 family protein
AT5G51480.1	3	2	2	3	0	1	2	1	SKU5 similar 2
AT5G51490.1	75	147	83	91	119	106	88	69	Plant invertase/pectin methylesterase inhibitor superfamily
AT5G51500.1	84	105	117	68	117	96	84	66	Plant invertase/pectin methylesterase inhibitor superfamily
AT5G51510.1	348	387	373	372	390	413	356	371	unknown protein
AT5G51520.1	13	30	20	23	42	30	26	27	Plant invertase/pectin methylesterase inhibitor superfamily protein
AT5G51530.1	0	1	1	3	0	0	4	2	Ubiquitin carboxyl-terminal hydrolase-related protein
AT5G51540.1	115	146	163	137	144	129	148	118	Zincin-like metalloproteases family protein
AT5G51545.1	48	52	61	61	44	35	54	43	low psii accumulation2
AT5G51550.1	892	1187	1158	1005	849	961	857	777	EXORDIUM like 3
AT5G51560.1	262	304	313	274	324	302	270	304	Leucine-rich repeat protein kinase family protein
AT5G51570.1	366	427	492	410	521	517	560	542	SPFH/Band 7/PHB domain-containing membrane-associated protein family
AT5G51580.1	63	63	81	73	104	95	154	126	unknown protein
AT5G51590.1	304	385	370	352	435	417	404	462	AT hook motif DNA-binding family protein
AT5G51600.1	262	357	341	300	361	383	349	382	Microtubule associated protein (MAP65/ASE1) family protein
AT5G51620.1	153	194	193	216	226	186	199	189	Uncharacterised protein family (UPF0172)
AT5G51620.2	38	47	47	60	69	50	58	54	Uncharacterised protein family (UPF0172)
AT5G51620.3	94	120	98	114	124	89	102	122	Uncharacterised protein family (UPF0172)
AT5G51630.1	498	561	585	545	583	611	612	622	Disease resistance protein (TIR-NBS-LRR class) family
AT5G51630.2	451	518	541	504	538	569	568	568	Disease resistance protein (TIR-NBS-LRR class) family
AT5G51630.3	481	532	544	523	550	575	574	595	Disease resistance protein (TIR-NBS-LRR class) family
AT5G51640.1	339	391	372	361	426	393	426	414	Plant protein of unknown function (DUF828)
AT5G51650.1	0	1	0	1	0	0	0	1	unknown protein
AT5G51660.1	603	720	655	609	723	736	615	689	cleavage and polyadenylation specificity factor 160
AT5G51670.1	286	358	278	297	306	280	273	282	Protein of unknown function (DUF668)
AT5G51680.1	288	406	381	364	326	376	331	312	hydroxyproline-rich glycoprotein family protein
AT5G51690.1	501	673	650	597	564	617	568	584	1-amino-cyclopropane-1-carboxylate synthase 12
AT5G51700.1	224	282	237	267	270	252	230	243	protein binding;zinc ion binding
AT5G51710.1	279	281	298	271	314	310	310	304	K+ efflux antiporter 5
AT5G51710.2	273	277	298	266	304	303	306	300	K+ efflux antiporter 5
AT5G51720.1	5	19	19	22	9	9	8	10	2 iron, 2 sulfur cluster binding
AT5G51730.1	144	174	175	169	138	139	142	141	RNA-binding (RRM/RBD/RNP motifs) family protein
AT5G51740.1	210	244	245	234	226	242	253	227	Peptidase family M48 family protein
AT5G51750.1	135	220	219	159	132	143	116	122	subtilase 1.3
AT5G51760.1	10	9	11	9	14	17	20	8	Protein phosphatase 2C family protein
AT5G51770.1	227	288	256	276	306	328	339	295	Protein kinase superfamily protein
AT5G51780.1	637	630	610	571	456	554	416	422	basic helix-loop-helix (bHLH) DNA-binding superfamily protein
AT5G51790.1	78	68	69	87	33	35	26	34	basic helix-loop-helix (bHLH) DNA-binding superfamily protein
AT5G51795.1	65	62	60	47	32	58	34	30	DNA/RNA-binding protein Kin17, conserved region
AT5G51800.1	2	0	2	3	2	3	0	3	Protein kinase superfamily protein
AT5G51810.1	32	40	48	47	32	41	46	62	gibberellin 20 oxidase 2
AT5G51820.1	250	305	291	289	328	352	298	343	phosphoglucomutase
AT5G51830.1	474	523	590	482	838	720	835	672	pfkB-like carbohydrate kinase family protein
AT5G51840.1	339	422	433	388	455	409	404	409	unknown protein
AT5G51850.1	8	9	9	19	12	11	14	18	unknown protein
AT5G51860.1	0	1	1	2	0	0	4	1	K-box region and MADS-box transcription factor family protein
AT5G51860.2	0	1	1	2	0	0	5	1	K-box region and MADS-box transcription factor family protein
AT5G51870.1	3	6	15	17	5	8	22	28	AGAMOUS-like 71
AT5G51870.2	2	3	12	15	5	6	14	26	AGAMOUS-like 71
AT5G51870.3	6	12	28	31	8	9	31	41	AGAMOUS-like 71
AT5G51880.1	339	388	392	377	404	400	354	381	2-oxoglutarate (2OG) and Fe(II)-dependent oxygenase superfamily protein
AT5G51890.1	416	448	328	273	358	331	284	259	Peroxidase superfamily protein
AT5G51900.1	0	0	0	1	0	0	0	0	Cytochrome P450 family protein
AT5G51910.1	55	57	64	64	65	47	65	46	TCP family transcription factor
AT5G51910.2	53	58	65	64	66	44	63	47	TCP family transcription factor
AT5G51920.1	64	101	59	89	70	87	71	62	Pyridoxal phosphate (PLP)-dependent transferases superfamily protein
AT5G51930.1	15	16	18	18	22	22	20	27	Glucose-methanol-choline (GMC) oxidoreductase family protein
AT5G51940.1	363	489	484	435	476	481	423	430	RNA polymerase Rpb6
AT5G51950.1	0	0	2	3	0	0	0	3	Glucose-methanol-choline (GMC) oxidoreductase family protein
AT5G51950.2	0	0	2	3	0	0	0	3	Glucose-methanol-choline (GMC) oxidoreductase family protein
AT5G51960.1	151	176	200	187	202	186	164	188	unknown protein
AT5G51970.1	1044	1355	1371	1402	914	1101	1073	1099	GroES-like zinc-binding alcohol dehydrogenase family protein
AT5G51970.2	1038	1351	1368	1402	913	1097	1072	1098	GroES-like zinc-binding alcohol dehydrogenase family protein
AT5G51980.1	392	517	480	457	500	494	444	487	Transducin/WD40 repeat-like superfamily protein
AT5G51980.2	320	401	394	361	403	414	365	388	Transducin/WD40 repeat-like superfamily protein
AT5G51990.1	0	5	1	4	0	2	0	0	C-repeat-binding factor 4
AT5G52000.1	0	0	0	1	0	1	2	1	importin alpha isoform 8
AT5G52010.1	126	163	135	146	132	137	123	114	C2H2-like zinc finger protein
AT5G52020.1	123	167	76	154	170	157	172	158	Integrase-type DNA-binding superfamily protein
AT5G52030.1	124	117	146	136	139	182	155	141	TraB family protein
AT5G52030.2	125	118	146	137	141	182	156	142	TraB family protein
AT5G52040.1	1162	1443	1549	1372	1365	1395	1439	1449	RNA-binding (RRM/RBD/RNP motifs) family protein
AT5G52040.2	1113	1393	1480	1306	1297	1353	1385	1367	RNA-binding (RRM/RBD/RNP motifs) family protein
AT5G52040.3	1026	1252	1358	1204	1197	1215	1268	1273	RNA-binding (RRM/RBD/RNP motifs) family protein
AT5G52040.4	1093	1335	1413	1276	1263	1310	1358	1322	RNA-binding (RRM/RBD/RNP motifs) family protein
AT5G52050.1	47	141	37	105	22	35	14	27	MATE efflux family protein
AT5G52060.1	1627	1969	1768	1705	1848	2056	2136	1952	BCL-2-associated athanogene 1
AT5G52070.1	148	195	151	179	180	142	154	179	Agenet domain-containing protein
AT5G52090.1	0	0	0	0	1	0	0	0	P-loop containing nucleoside triphosphate hydrolases superfamily protein
AT5G52100.1	14	12	31	21	6	9	3	9	Dihydrodipicolinate reductase, bacterial/plant
AT5G52110.1	81	98	85	56	82	65	64	74	Protein of unknown function (DUF2930)
AT5G52110.2	97	119	107	73	98	91	77	94	Protein of unknown function (DUF2930)
AT5G52120.1	209	245	241	243	249	258	246	264	phloem protein 2-A14
AT5G52170.1	48	69	57	73	50	58	69	57	homeodomain GLABROUS 7
AT5G52180.1	291	364	337	264	325	323	291	317	unknown protein
AT5G52190.1	3	16	24	13	2	5	12	12	Sugar isomerase (SIS) family protein
AT5G52200.1	381	483	483	486	499	538	500	472	phosphoprotein phosphatase inhibitors
AT5G52200.2	360	444	445	437	461	478	454	435	phosphoprotein phosphatase inhibitors
AT5G52210.1	284	326	317	301	383	378	374	350	GTP-binding protein 1
AT5G52210.2	271	313	312	296	375	375	366	346	GTP-binding protein 1
AT5G52220.1	13	31	23	18	23	26	18	13	unknown protein
AT5G52220.2	18	38	30	24	29	34	24	16	unknown protein
AT5G52230.1	164	171	197	174	183	173	160	165	methyl-CPG-binding domain protein 13
AT5G52230.2	172	179	198	175	188	175	161	169	methyl-CPG-binding domain protein 13
AT5G52240.1	1661	2041	2083	1858	1928	2021	1806	1761	membrane steroid binding protein 1
AT5G52240.2	1057	1316	1317	1195	1257	1306	1160	1163	membrane steroid binding protein 1
AT5G52250.1	229	235	233	179	172	202	132	140	Transducin/WD40 repeat-like superfamily protein
AT5G52260.1	46	71	49	52	73	101	101	112	myb domain protein 19
AT5G52270.1	8	6	7	4	7	5	3	0	SNARE-like superfamily protein
AT5G52272.1	1	0	0	1	1	1	0	0	pseudogene
AT5G52280.1	914	1122	1120	966	1132	1086	1001	1045	Myosin heavy chain-related protein
AT5G52290.1	1	8	8	6	8	6	11	4	shortage in chiasmata 1
AT5G52300.1	26	25	59	97	0	0	1	2	CAP160 protein
AT5G52300.2	24	23	58	94	0	0	1	2	CAP160 protein
AT5G52310.1	566	559	1111	920	648	440	709	501	low-temperature-responsive protein 78 (LTI78) / desiccation-responsive protein 29A (RD29A)
AT5G52320.1	64	74	69	70	24	32	35	34	cytochrome P450, family 96, subfamily A, polypeptide 4
AT5G52330.1	63	38	47	39	25	18	29	21	TRAF-like superfamily protein
AT5G52330.2	61	35	46	37	23	17	27	21	TRAF-like superfamily protein
AT5G52340.1	2	3	4	3	4	0	3	2	exocyst subunit exo70 family protein A2
AT5G52350.1	0	0	0	0	0	0	0	1	exocyst subunit exo70 family protein A3
AT5G52370.1	334	442	386	347	454	456	304	360	unknown protein
AT5G52380.1	164	217	189	195	178	171	171	163	VASCULAR-RELATED NAC-DOMAIN 6
AT5G52390.1	27	23	28	141	45	23	22	22	PAR1 protein
AT5G52400.1	0	1	0	0	0	0	0	1	cytochrome P450, family 715, subfamily A, polypeptide 1
AT5G52410.1	140	183	185	129	177	147	169	153	unknown protein
AT5G52410.2	137	183	183	129	177	147	167	152	unknown protein
AT5G52420.1	169	224	232	248	153	151	158	162	unknown protein
AT5G52430.1	223	315	272	236	295	297	273	299	hydroxyproline-rich glycoprotein family protein
AT5G52440.1	132	195	221	211	138	140	132	126	Bacterial sec-independent translocation protein mttA/Hcf106
AT5G52450.1	205	293	277	296	318	383	393	386	MATE efflux family protein
AT5G52470.1	2351	3315	3376	3093	2893	2865	2829	3055	fibrillarin 1
AT5G52470.2	2061	2936	2942	2701	2557	2499	2503	2706	fibrillarin 1
AT5G52480.1	0	0	0	0	1	0	0	0	RNI-like superfamily protein
AT5G52480.2	0	0	0	0	1	0	0	0	RNI-like superfamily protein
AT5G52490.1	1	0	0	0	0	0	1	0	Fibrillarin family protein
AT5G52500.1	0	0	0	3	3	0	0	2	unknown protein
AT5G52510.1	1160	1514	1614	1574	1424	1544	1682	1564	SCARECROW-like 8
AT5G52520.1	302	335	382	338	367	332	317	321	Class II aaRS and biotin synthetases superfamily protein
AT5G52530.1	972	1204	1167	1042	1147	1189	1139	1111	dentin sialophosphoprotein-related
AT5G52530.2	1018	1265	1224	1100	1184	1246	1180	1163	dentin sialophosphoprotein-related
AT5G52530.3	927	1126	1100	999	1053	1115	1049	1044	dentin sialophosphoprotein-related
AT5G52540.1	859	1052	1035	964	935	877	805	808	Protein of unknown function (DUF819)
AT5G52545.1	41	41	58	44	44	51	41	38	unknown protein
AT5G52547.1	20	30	29	30	11	25	18	18	unknown protein
AT5G52547.2	20	29	29	31	11	28	17	18	unknown protein
AT5G52550.1	524	653	587	531	581	587	525	507	unknown protein
AT5G52552.1	524	653	587	531	581	587	525	507	conserved peptide upstream open reading frame 14
AT5G52560.1	805	855	917	722	1120	1027	1002	961	UDP-sugar pyrophosphorylase
AT5G52570.1	10	5	6	6	6	9	6	4	beta-carotene hydroxylase 2
AT5G52570.2	6	5	4	6	5	7	4	1	beta-carotene hydroxylase 2
AT5G52580.1	735	858	844	801	1073	1060	1004	970	RabGAP/TBC domain-containing protein
AT5G52580.2	726	841	817	784	1051	1023	972	938	RabGAP/TBC domain-containing protein
AT5G52600.1	6	4	4	3	2	2	0	0	myb domain protein 82
AT5G52630.1	30	71	40	53	75	60	80	60	mitochondrial RNAediting factor 1
AT5G52640.1	353	487	474	509	450	409	553	597	heat shock protein 90.1
AT5G52650.1	2630	3557	3348	3034	3302	3269	2913	3342	RNA binding Plectin/S10 domain-containing protein
AT5G52660.1	134	152	180	136	174	148	169	161	Homeodomain-like superfamily protein
AT5G52660.2	136	153	181	147	176	152	165	162	Homeodomain-like superfamily protein
AT5G52670.1	1	1	4	4	5	4	11	17	Copper transport protein family
AT5G52680.1	0	0	6	9	0	0	6	4	Copper transport protein family
AT5G52690.1	1	0	7	12	3	0	8	8	Copper transport protein family
AT5G52700.1	0	0	1	1	0	0	0	0	Copper transport protein family
AT5G52710.1	1	2	3	27	16	19	33	58	Copper transport protein family
AT5G52720.1	0	0	3	7	2	1	2	0	Copper transport protein family
AT5G52730.1	0	0	1	0	0	0	0	0	Copper transport protein family
AT5G52740.1	0	0	0	1	0	0	0	0	Copper transport protein family
AT5G52750.1	19	32	25	54	18	17	11	13	Heavy metal transport/detoxification superfamily protein
AT5G52760.1	3	2	3	44	1	0	2	1	Copper transport protein family
AT5G52780.1	0	1	3	1	5	1	4	2	Protein of unknown function (DUF3464)
AT5G52790.1	366	504	539	634	241	411	404	468	CBS domain-containing protein with a domain of unknown function (DUF21)
AT5G52800.1	22	34	48	30	26	39	37	36	DNA primases
AT5G52800.2	19	27	47	29	22	36	36	36	DNA primases
AT5G52800.3	27	45	55	38	36	49	50	45	DNA primases
AT5G52810.1	130	172	231	198	274	303	285	283	NAD(P)-binding Rossmann-fold superfamily protein
AT5G52820.1	572	776	723	663	662	673	578	621	WD-40 repeat family protein / notchless protein, putative
AT5G52830.1	101	124	103	114	208	210	219	156	WRKY DNA-binding protein 27
AT5G52840.1	2155	2586	2744	2391	2714	2711	2603	2550	NADH-ubiquinone oxidoreductase-related
AT5G52850.1	46	48	80	55	51	62	51	60	Pentatricopeptide repeat (PPR) superfamily protein
AT5G52860.1	2	5	1	2	4	2	1	1	ABC-2 type transporter family protein
AT5G52870.1	102	139	24	26	69	62	19	20	unknown protein
AT5G52880.1	123	131	186	178	168	174	163	158	F-box family protein
AT5G52882.1	1659	2126	2192	2221	1438	1604	1521	1428	P-loop containing nucleoside triphosphate hydrolases superfamily protein
AT5G52890.1	20	30	44	41	28	23	24	30	AT hook motif-containing protein
AT5G52890.2	18	28	41	42	28	21	25	30	AT hook motif-containing protein
AT5G52900.1	43	48	55	52	43	45	24	25	unknown protein
AT5G52910.1	152	160	189	163	161	158	188	168	timeless family protein
AT5G52920.1	2638	3585	3505	3036	3288	3134	3074	3335	plastidic pyruvate kinase beta subunit 1
AT5G52930.1	10	4	0	2	3	2	2	4	Protein of unknown function (DUF295)
AT5G52940.1	0	4	0	2	3	4	1	2	Protein of unknown function (DUF295)
AT5G52950.1	144	156	95	99	148	137	81	97	unknown protein
AT5G52960.1	71	78	103	78	80	88	75	80	unknown protein
AT5G52965.1	0	2	0	0	0	1	0	1	Protein of unknown function (DUF1278)
AT5G52970.1	35	51	71	77	39	37	39	30	thylakoid lumen 15.0 kDa protein
AT5G52975.1	1	2	2	0	1	1	0	1	Protein of unknown function (DUF1278)
AT5G52980.1	189	244	258	225	207	192	227	221	unknown protein
AT5G52990.1	159	167	258	188	212	204	292	269	SNARE-like superfamily protein
AT5G53000.1	577	721	720	618	726	755	674	718	2A phosphatase associated protein of 46 kD
AT5G53010.1	227	261	183	163	265	259	198	198	calcium-transporting ATPase, putative
AT5G53020.1	122	143	129	107	166	146	138	144	Ribonuclease P protein subunit P38-related
AT5G53030.1	12	12	7	11	16	9	8	4	unknown protein
AT5G53030.2	11	9	5	8	14	9	7	2	unknown protein
AT5G53040.1	0	0	1	0	0	0	0	0	RWP-RK domain-containing protein
AT5G53045.1	132	179	93	128	149	156	121	137	unknown protein
AT5G53050.1	213	272	110	78	336	401	123	149	alpha/beta-Hydrolases superfamily protein
AT5G53050.2	229	291	114	79	340	415	125	145	alpha/beta-Hydrolases superfamily protein
AT5G53050.3	221	278	118	82	353	443	129	149	alpha/beta-Hydrolases superfamily protein
AT5G53060.1	231	318	302	264	302	316	276	266	RNA-binding KH domain-containing protein
AT5G53060.2	59	84	60	52	96	93	52	53	RNA-binding KH domain-containing protein
AT5G53070.1	297	370	368	305	334	370	289	322	Ribosomal protein L9/RNase H1
AT5G53080.1	65	70	83	65	66	78	75	63	Tetratricopeptide repeat (TPR)-like superfamily protein
AT5G53090.1	176	248	236	235	239	240	210	252	NAD(P)-binding Rossmann-fold superfamily protein
AT5G53100.1	1	5	5	3	2	0	2	1	NAD(P)-binding Rossmann-fold superfamily protein
AT5G53110.1	223	329	193	204	356	428	223	220	RING/U-box superfamily protein
AT5G53120.1	893	1070	1166	977	1140	1133	1065	1115	spermidine synthase 3
AT5G53120.2	851	1018	1125	942	1106	1084	1031	1073	spermidine synthase 3
AT5G53120.3	803	943	1035	876	1031	1023	965	1015	spermidine synthase 3
AT5G53120.4	800	941	1035	873	1030	1023	965	1015	spermidine synthase 3
AT5G53120.5	801	941	1035	874	1030	1023	966	1015	spermidine synthase 3
AT5G53120.6	828	990	1080	906	1071	1048	998	1053	spermidine synthase 3
AT5G53130.1	329	374	356	377	395	428	386	383	cyclic nucleotide gated channel 1
AT5G53140.1	2104	2574	2251	2178	2571	2660	2270	2381	Protein phosphatase 2C family protein
AT5G53144.1	1	0	0	0	0	0	1	5	unknown protein
AT5G53150.1	325	332	375	342	367	362	419	431	DNAJ heat shock N-terminal domain-containing protein
AT5G53160.1	549	707	570	581	644	695	519	551	regulatory components of ABA receptor 3
AT5G53160.2	601	780	630	643	715	776	578	597	regulatory components of ABA receptor 3
AT5G53170.1	707	950	921	842	872	852	705	744	FTSH protease 11
AT5G53180.1	412	489	415	410	467	485	370	430	polypyrimidine tract-binding protein 2
AT5G53180.2	402	472	397	398	453	464	357	411	polypyrimidine tract-binding protein 2
AT5G53190.1	14	19	34	50	0	0	1	0	Nodulin MtN3 family protein
AT5G53200.1	5	9	7	10	16	12	8	8	Homeodomain-like superfamily protein
AT5G53210.1	0	0	1	0	2	0	2	0	basic helix-loop-helix (bHLH) DNA-binding superfamily protein
AT5G53220.1	64	91	79	87	89	93	69	77	unknown protein
AT5G53220.2	68	93	82	87	91	94	72	78	unknown protein
AT5G53220.3	50	78	72	66	74	80	60	66	unknown protein
AT5G53230.1	0	0	0	0	0	1	2	1	Protein of unknown function (DUF295)
AT5G53240.1	0	0	0	1	1	0	4	5	Protein of unknown function (DUF295)
AT5G53250.1	753	736	364	344	965	1001	534	502	arabinogalactan protein 22
AT5G53260.1	2	0	0	0	0	1	0	0	Seed maturation protein
AT5G53280.1	228	296	203	181	245	244	171	178	plastid division1
AT5G53290.1	238	345	306	264	292	281	260	312	cytokinin response factor 3
AT5G53300.1	6043	7486	7278	7357	6858	7071	6460	6432	ubiquitin-conjugating enzyme 10
AT5G53300.2	5529	6829	6672	6671	6236	6368	5915	5841	ubiquitin-conjugating enzyme 10
AT5G53300.3	2969	3791	3547	3664	3356	3578	3203	3226	ubiquitin-conjugating enzyme 10
AT5G53300.4	6033	7478	7275	7348	6853	7063	6449	6428	ubiquitin-conjugating enzyme 10
AT5G53310.1	395	466	487	429	578	562	541	517	myosin heavy chain-related
AT5G53320.1	349	416	380	331	303	332	270	223	Leucine-rich repeat protein kinase family protein
AT5G53330.1	408	459	434	405	483	487	489	455	Ubiquitin-associated/translation elongation factor EF1B protein
AT5G53340.1	362	513	462	431	491	478	463	466	Galactosyltransferase family protein
AT5G53340.2	343	484	433	403	461	460	445	442	Galactosyltransferase family protein
AT5G53350.1	1511	1654	1733	1444	1741	1741	1883	1501	CLP protease regulatory subunit X
AT5G53360.1	98	122	135	140	95	107	116	124	TRAF-like superfamily protein
AT5G53370.1	859	875	701	540	1271	1154	881	765	pectin methylesterase PCR fragment F
AT5G53380.1	20	31	51	33	58	50	47	55	O-acyltransferase (WSD1-like) family protein
AT5G53400.1	783	1015	1000	908	971	897	898	986	HSP20-like chaperones superfamily protein
AT5G53420.1	331	358	325	313	462	489	515	400	CCT motif family protein
AT5G53420.2	291	307	285	275	406	434	445	343	CCT motif family protein
AT5G53420.3	166	192	164	153	233	272	275	212	CCT motif family protein
AT5G53430.1	253	285	274	276	308	311	315	323	SET domain group 29
AT5G53440.1	766	972	1009	874	909	926	934	934	unknown protein
AT5G53450.1	458	557	415	432	365	412	392	380	OBP3-responsive gene 1
AT5G53450.2	449	548	406	422	355	404	382	365	OBP3-responsive gene 1
AT5G53460.1	20211	22501	24492	19845	20653	20511	19035	17755	NADH-dependent glutamate synthase 1
AT5G53460.2	19396	21595	23551	19073	19857	19855	18359	17131	NADH-dependent glutamate synthase 1
AT5G53460.3	19387	21592	23543	19072	19858	19852	18359	17133	NADH-dependent glutamate synthase 1
AT5G53470.1	231	297	284	267	282	293	267	263	acyl-CoA binding protein 1
AT5G53480.1	1837	2099	2105	1809	2183	2231	1992	2030	ARM repeat superfamily protein
AT5G53486.1	6	18	11	4	0	1	7	6	unknown protein
AT5G53486.2	4	13	9	1	0	1	7	3	unknown protein
AT5G53486.3	4	13	9	1	0	1	7	3	unknown protein
AT5G53486.4	4	13	9	1	0	1	7	3	unknown protein
AT5G53490.1	28	47	49	56	20	20	37	30	Tetratricopeptide repeat (TPR)-like superfamily protein
AT5G53490.2	28	45	49	56	17	19	34	29	Tetratricopeptide repeat (TPR)-like superfamily protein
AT5G53490.3	27	44	47	55	16	19	34	28	Tetratricopeptide repeat (TPR)-like superfamily protein
AT5G53500.1	324	287	312	306	327	347	302	277	Transducin/WD40 repeat-like superfamily protein
AT5G53530.1	401	516	576	492	542	544	644	593	vacuolar protein sorting 26A
AT5G53540.1	449	531	412	363	512	564	372	371	P-loop containing nucleoside triphosphate hydrolases superfamily protein
AT5G53550.1	400	534	344	419	386	421	284	267	YELLOW STRIPE like 3
AT5G53550.2	424	554	358	429	395	434	292	272	YELLOW STRIPE like 3
AT5G53560.1	3487	4196	3703	3310	4169	4051	3402	3503	cytochrome B5 isoform E
AT5G53570.1	558	659	624	585	737	724	636	604	Ypt/Rab-GAP domain of gyp1p superfamily protein
AT5G53570.2	511	609	562	540	688	683	591	561	Ypt/Rab-GAP domain of gyp1p superfamily protein
AT5G53580.1	108	144	166	167	111	118	97	91	NAD(P)-linked oxidoreductase superfamily protein
AT5G53588.1	229	303	209	248	384	304	415	285	conserved peptide upstream open reading frame 50
AT5G53590.1	229	303	209	248	384	304	415	285	SAUR-like auxin-responsive protein family
AT5G53592.1	0	0	0	0	1	0	0	0	FBD-like domain family protein
AT5G53600.1	0	0	1	0	0	0	0	0	Carbohydrate-binding X8 domain superfamily protein
AT5G53620.1	820	975	947	886	941	959	853	959	unknown protein
AT5G53620.2	813	970	936	883	936	947	849	950	unknown protein
AT5G53620.3	811	968	937	878	933	942	848	948	unknown protein
AT5G53650.1	301	402	360	336	365	385	346	284	unknown protein
AT5G53660.1	5	2	5	3	3	2	2	4	growth-regulating factor 7
AT5G53680.1	1	0	0	0	0	0	0	0	RNA-binding (RRM/RBD/RNP motifs) family protein
AT5G53700.1	19	18	19	10	40	29	23	23	RNA-binding (RRM/RBD/RNP motifs) family protein
AT5G53710.1	4	5	5	7	4	0	2	2	unknown protein
AT5G53730.1	19	30	30	34	44	30	33	27	Late embryogenesis abundant (LEA) hydroxyproline-rich glycoprotein family
AT5G53740.1	4	4	4	3	4	1	6	9	unknown protein
AT5G53742.1	0	1	3	1	0	2	0	0	Protein of unknown function (DUF1278)
AT5G53750.1	110	144	107	102	136	121	133	113	CBS domain-containing protein
AT5G53760.1	602	730	693	635	700	545	684	582	Seven transmembrane MLO family protein
AT5G53760.2	586	710	668	611	677	531	675	562	Seven transmembrane MLO family protein
AT5G53770.1	277	404	395	339	328	330	331	346	Nucleotidyltransferase family protein
AT5G53780.1	0	0	1	0	0	0	0	0	Protein of unknown function (DUF295)
AT5G53790.1	0	1	0	0	0	0	0	0	Protein of unknown function (DUF295)
AT5G53800.1	387	509	547	515	531	476	495	524	unknown protein
AT5G53810.1	10	19	14	24	18	18	16	10	O-methyltransferase family protein
AT5G53820.1	27	26	18	30	34	27	34	21	Late embryogenesis abundant protein (LEA) family protein
AT5G53830.1	170	217	167	167	186	161	129	139	VQ motif-containing protein
AT5G53840.1	1	0	0	0	0	0	0	0	F-box/RNI-like/FBD-like domains-containing protein
AT5G53850.1	967	1093	1095	1067	996	989	1022	975	haloacid dehalogenase-like hydrolase family protein
AT5G53850.2	1069	1188	1201	1158	1067	1071	1113	1078	haloacid dehalogenase-like hydrolase family protein
AT5G53850.3	946	1085	1083	1050	976	969	1005	958	haloacid dehalogenase-like hydrolase family protein
AT5G53860.1	413	542	568	571	470	468	411	457	embryo defective 2737
AT5G53860.2	463	600	622	622	506	506	447	501	embryo defective 2737
AT5G53860.3	341	432	442	435	367	347	309	358	embryo defective 2737
AT5G53860.4	428	560	584	585	478	476	422	465	embryo defective 2737
AT5G53860.5	426	552	567	567	456	464	415	450	embryo defective 2737
AT5G53870.1	2	1	4	5	3	7	3	3	early nodulin-like protein 1
AT5G53880.1	281	390	347	311	346	336	268	250	unknown protein
AT5G53890.1	369	521	470	437	370	326	361	321	phytosylfokine-alpha receptor 2
AT5G53895.1	5	7	6	12	6	3	3	4	unknown protein
AT5G53900.1	378	418	393	358	443	417	376	409	Serine/threonine-protein kinase WNK (With No Lysine)-related
AT5G53900.2	369	422	398	359	440	424	376	409	Serine/threonine-protein kinase WNK (With No Lysine)-related
AT5G53905.1	4	3	0	5	5	6	0	3	unknown protein
AT5G53910.1	0	1	0	0	0	0	0	0	RING/U-box superfamily protein
AT5G53920.1	40	74	41	63	61	53	60	50	ribosomal protein L11 methyltransferase-related
AT5G53930.1	288	340	344	302	322	348	319	311	unknown protein
AT5G53940.1	100	113	111	104	124	122	98	103	Yippee family putative zinc-binding protein
AT5G53950.1	2	0	2	1	1	2	0	0	NAC (No Apical Meristem) domain transcriptional regulator superfamily protein
AT5G53970.1	197	235	242	249	135	141	151	132	Tyrosine transaminase family protein
AT5G53980.1	10	16	12	11	4	4	8	2	homeobox protein 52
AT5G53990.1	285	351	294	303	127	143	145	141	UDP-Glycosyltransferase superfamily protein
AT5G54000.1	0	0	0	0	0	0	1	1	2-oxoglutarate (2OG) and Fe(II)-dependent oxygenase superfamily protein
AT5G54020.1	131	162	141	123	213	214	229	168	Cysteine/Histidine-rich C1 domain family protein
AT5G54030.1	33	27	27	20	45	52	46	33	Cysteine/Histidine-rich C1 domain family protein
AT5G54040.1	134	171	151	147	1037	999	1019	699	Cysteine/Histidine-rich C1 domain family protein
AT5G54045.1	0	1	0	0	0	0	0	1	pseudogene
AT5G54050.1	10	20	12	18	44	30	35	30	Cysteine/Histidine-rich C1 domain family protein
AT5G54060.1	41	58	121	84	72	77	154	107	UDP-glucose:flavonoid 3-o-glucosyltransferase
AT5G54062.1	0	0	0	0	0	0	1	0	unknown protein
AT5G54064.2	18	23	36	29	28	29	22	41	pseudogene
AT5G54067.1	0	0	0	0	0	0	1	0	unknown protein
AT5G54070.1	12	15	9	9	6	11	6	5	heat shock transcription factor A9
AT5G54080.1	407	449	480	428	536	501	558	466	homogentisate 1,2-dioxygenase
AT5G54080.2	401	446	485	425	541	501	555	473	homogentisate 1,2-dioxygenase
AT5G54090.1	99	123	116	110	103	95	97	97	DNA mismatch repair protein MutS, type 2
AT5G54095.1	0	4	4	6	4	4	6	4	unknown protein
AT5G54100.1	365	417	441	400	574	636	627	559	SPFH/Band 7/PHB domain-containing membrane-associated protein family
AT5G54110.1	429	511	493	462	422	510	480	453	membrane-associated mannitol-induced
AT5G54130.2	330	348	319	294	213	246	172	177	Calcium-binding endonuclease/exonuclease/phosphatase family
AT5G54130.3	296	300	287	244	192	223	149	158	Calcium-binding endonuclease/exonuclease/phosphatase family
AT5G54130.4	313	319	299	268	201	230	154	165	Calcium-binding endonuclease/exonuclease/phosphatase family
AT5G54140.1	166	224	213	176	259	273	249	243	IAA-leucine-resistant (ILR1)-like 3
AT5G54145.1	303	313	320	311	279	257	240	247	unknown protein
AT5G54148.1	0	0	0	1	0	0	1	0	unknown protein
AT5G54160.1	5685	6316	6164	5711	9371	9941	9803	8904	O-methyltransferase 1
AT5G54165.1	24	30	27	22	13	8	10	8	unknown protein
AT5G54170.1	203	217	236	205	194	229	209	189	Polyketide cyclase/dehydrase and lipid transport superfamily protein
AT5G54180.1	55	57	71	66	53	65	43	58	plastid transcriptionally active 15
AT5G54190.1	0	1	1	1	0	0	4	1	protochlorophyllide oxidoreductase A
AT5G54190.2	0	1	1	1	0	0	4	1	protochlorophyllide oxidoreductase A
AT5G54200.1	407	435	457	420	472	457	452	437	Transducin/WD40 repeat-like superfamily protein
AT5G54230.1	292	310	249	297	133	227	107	131	myb domain protein 49
AT5G54240.1	30	44	38	43	52	51	51	43	Protein of unknown function (DUF1223)
AT5G54250.1	30	29	36	45	7	15	12	12	cyclic nucleotide-gated cation channel 4
AT5G54250.2	30	29	38	45	7	15	12	12	cyclic nucleotide-gated cation channel 4
AT5G54250.3	27	29	35	42	7	14	11	12	cyclic nucleotide-gated cation channel 4
AT5G54260.1	164	196	191	172	188	172	150	191	DNA repair and meiosis protein (Mre11)
AT5G54270.1	870	1144	1209	1079	494	589	585	646	light-harvesting chlorophyll B-binding protein 3
AT5G54280.1	718	773	887	708	931	946	924	966	myosin 2
AT5G54280.2	815	883	1001	804	1069	1088	1037	1087	myosin 2
AT5G54290.1	127	135	143	136	138	137	161	132	cytochrome c biogenesis protein family
AT5G54290.2	118	126	135	127	129	124	151	123	cytochrome c biogenesis protein family
AT5G54300.1	117	143	114	149	67	86	58	71	Protein of unknown function (DUF761)
AT5G54310.1	1320	1643	1632	1530	1565	1535	1561	1505	ARF-GAP domain 5
AT5G54370.1	878	1207	1203	908	2238	1391	1384	1584	Late embryogenesis abundant (LEA) protein-related
AT5G54380.1	642	803	822	746	795	797	857	863	protein kinase family protein
AT5G54390.1	858	1089	1203	1019	1741	1512	1743	1565	HAL2-like
AT5G54400.1	40	44	44	50	35	24	35	27	S-adenosyl-L-methionine-dependent methyltransferases superfamily protein
AT5G54430.1	1340	1596	1488	1384	1606	1542	1518	1480	Adenine nucleotide alpha hydrolases-like superfamily protein
AT5G54440.1	1164	1368	1433	1162	1471	1332	1357	1364	CLUB
AT5G54450.1	1	2	1	1	0	0	0	0	Protein of unknown function (DUF295)
AT5G54470.1	138	210	157	221	101	133	110	134	B-box type zinc finger family protein
AT5G54490.1	70	89	68	94	56	65	35	51	pinoid-binding protein 1
AT5G54500.1	2127	2345	2388	2084	2564	2675	2587	2380	flavodoxin-like quinone reductase 1
AT5G54500.2	1593	1806	1805	1530	1932	2062	1936	1792	flavodoxin-like quinone reductase 1
AT5G54510.1	463	469	506	444	470	435	398	465	Auxin-responsive GH3 family protein
AT5G54520.1	89	100	92	104	100	92	87	87	Transducin/WD40 repeat-like superfamily protein
AT5G54530.1	20	25	24	23	21	25	20	18	Protein of unknown function, DUF538
AT5G54540.1	799	984	1038	970	1049	1092	1071	1063	Uncharacterised conserved protein (UCP012943)
AT5G54550.1	2	1	0	4	8	11	5	4	Protein of unknown function (DUF295)
AT5G54560.1	2	0	1	0	5	3	13	4	Protein of unknown function (DUF295)
AT5G54570.1	31	31	24	34	38	36	34	35	beta glucosidase 41
AT5G54580.1	277	362	357	353	343	378	313	349	RNA-binding (RRM/RBD/RNP motifs) family protein
AT5G54585.1	11	10	17	16	2	6	5	4	unknown protein
AT5G54590.1	192	228	223	229	216	247	254	187	Protein kinase superfamily protein
AT5G54590.2	197	235	221	229	212	240	249	192	Protein kinase superfamily protein
AT5G54600.1	326	445	519	462	343	336	330	317	Translation protein SH3-like family protein
AT5G54600.2	259	348	398	348	273	265	252	252	Translation protein SH3-like family protein
AT5G54610.1	0	0	1	14	0	0	0	0	ankyrin
AT5G54620.1	0	0	0	0	0	0	1	0	Ankyrin repeat family protein
AT5G54640.1	347	423	377	362	510	574	504	446	Histone superfamily protein
AT5G54650.1	391	457	501	457	503	444	457	470	formin homology5
AT5G54650.2	379	434	479	425	478	429	434	441	formin homology5
AT5G54660.1	197	227	224	187	246	234	178	178	HSP20-like chaperones superfamily protein
AT5G54661.1	1	0	0	0	0	0	0	0	pseudogene
AT5G54670.1	995	1248	1151	994	1254	1255	1081	1051	kinesin 3
AT5G54680.1	1065	1370	1279	1236	1543	1607	1671	1608	basic helix-loop-helix (bHLH) DNA-binding superfamily protein
AT5G54690.1	211	236	235	200	279	235	269	236	galacturonosyltransferase 12
AT5G54700.1	5	4	4	3	16	28	37	29	Ankyrin repeat family protein
AT5G54710.1	2	2	1	15	32	47	24	40	Ankyrin repeat family protein
AT5G54720.1	3	1	1	4	8	14	7	7	Ankyrin repeat family protein
AT5G54730.1	366	393	444	408	414	433	492	431	homolog of yeast autophagy 18 (ATG18) F
AT5G54750.1	538	734	666	645	719	707	633	661	Transport protein particle (TRAPP) component
AT5G54750.2	483	650	598	588	635	622	553	602	Transport protein particle (TRAPP) component
AT5G54760.1	1611	1941	1981	1861	1887	1926	1893	1815	Translation initiation factor SUI1 family protein
AT5G54760.2	1320	1586	1623	1513	1572	1607	1604	1528	Translation initiation factor SUI1 family protein
AT5G54760.3	1382	1660	1713	1575	1641	1666	1660	1591	Translation initiation factor SUI1 family protein
AT5G54770.1	1311	1876	1907	1753	1313	1337	1235	1182	thiazole biosynthetic enzyme, chloroplast (ARA6) (THI1) (THI4)
AT5G54780.1	310	322	296	325	337	351	348	307	Ypt/Rab-GAP domain of gyp1p superfamily protein
AT5G54790.1	21	24	18	21	52	64	55	44	unknown protein
AT5G54800.1	1707	1711	1925	1514	2392	2551	2432	2317	glucose 6-phosphate/phosphate translocator 1
AT5G54810.1	1997	2284	2806	2294	1399	1655	1312	1514	tryptophan synthase beta-subunit 1
AT5G54830.1	437	492	565	455	528	520	497	516	DOMON domain-containing protein / dopamine beta-monooxygenase N-terminal domain-containing protein
AT5G54840.1	431	438	487	464	522	528	528	422	Ras-related small GTP-binding family protein
AT5G54840.2	377	383	414	399	456	452	453	361	Ras-related small GTP-binding family protein
AT5G54850.1	102	133	149	133	116	121	119	126	unknown protein
AT5G54855.1	328	389	368	308	445	429	378	378	Pollen Ole e 1 allergen and extensin family protein
AT5G54860.1	287	305	339	274	356	356	373	331	Major facilitator superfamily protein
AT5G54870.1	760	903	898	805	1047	1081	1185	1046	unknown protein
AT5G54880.1	48	52	52	39	53	30	31	58	DTW domain-containing protein
AT5G54890.1	84	109	130	107	123	115	97	117	RNA-binding CRS1 / YhbY (CRM) domain-containing protein
AT5G54900.1	1296	1729	1715	1547	1781	1672	1521	1725	RNA-binding protein 45A
AT5G54910.1	283	386	367	332	343	328	334	361	DEA(D/H)-box RNA helicase family protein
AT5G54920.1	244	308	278	271	316	298	239	242	unknown protein
AT5G54920.2	230	297	269	266	297	285	229	233	unknown protein
AT5G54930.1	62	56	73	73	94	69	88	73	AT hook motif-containing protein
AT5G54930.2	53	55	65	64	90	67	88	68	AT hook motif-containing protein
AT5G54940.1	1288	1472	1474	1795	1040	1205	1225	1127	Translation initiation factor SUI1 family protein
AT5G54940.2	1517	1731	1766	2093	1257	1448	1445	1313	Translation initiation factor SUI1 family protein
AT5G54950.1	0	0	0	0	0	0	0	1	Aconitase family protein
AT5G54960.1	621	606	802	643	854	747	1008	768	pyruvate decarboxylase-2
AT5G54970.1	270	310	301	328	308	277	216	296	unknown protein
AT5G54980.1	225	237	258	269	176	167	245	207	Uncharacterised protein family (UPF0497)
AT5G54990.1	1	4	4	1	0	0	0	1	RING/U-box superfamily protein
AT5G55000.1	276	335	310	299	300	298	297	286	potassium channel tetramerisation domain-containing protein / pentapeptide repeat-containing protein
AT5G55000.2	299	363	336	315	324	324	325	307	potassium channel tetramerisation domain-containing protein / pentapeptide repeat-containing protein
AT5G55010.1	4	6	5	4	6	2	2	6	unknown protein
AT5G55020.1	0	1	1	1	0	0	1	0	myb domain protein 120
AT5G55040.1	1012	1280	1248	1167	1214	1371	1212	1254	DNA-binding bromodomain-containing protein
AT5G55040.2	966	1232	1196	1113	1177	1307	1165	1192	DNA-binding bromodomain-containing protein
AT5G55050.1	375	425	492	410	431	430	573	513	GDSL-like Lipase/Acylhydrolase superfamily protein
AT5G55060.1	528	636	591	593	621	560	670	559	unknown protein
AT5G55060.2	513	621	580	580	595	546	647	545	unknown protein
AT5G55070.1	1734	2119	2174	1938	2028	2106	1924	2049	Dihydrolipoamide succinyltransferase
AT5G55080.1	0	0	0	0	0	1	0	0	ras-related nuclear protein 4
AT5G55090.1	36	53	45	50	72	84	67	73	mitogen-activated protein kinase kinase kinase 15
AT5G55100.1	586	662	709	644	729	691	616	645	SWAP (Suppressor-of-White-APricot)/surp domain-containing protein
AT5G55100.2	579	664	709	644	723	705	615	642	SWAP (Suppressor-of-White-APricot)/surp domain-containing protein
AT5G55110.1	28	40	30	33	79	51	40	41	Stigma-specific Stig1 family protein
AT5G55120.1	1123	1288	1425	1304	771	876	677	797	galactose-1-phosphate guanylyltransferase (GDP)s;GDP-D-glucose phosphorylases;quercetin 4'-O-glucosyltransferases
AT5G55125.1	211	286	268	251	275	262	232	278	Ribosomal protein L31
AT5G55125.2	161	213	181	178	214	191	174	196	Ribosomal protein L31
AT5G55130.1	424	547	514	471	492	506	469	482	co-factor for nitrate, reductase and xanthine dehydrogenase 5
AT5G55130.2	399	510	467	438	453	473	446	450	co-factor for nitrate, reductase and xanthine dehydrogenase 5
AT5G55140.1	207	300	290	250	293	305	213	246	ribosomal protein L30 family protein
AT5G55150.1	2	1	1	3	1	5	3	3	Protein of unknown function (DUF295)
AT5G55160.1	1031	1331	1168	1117	1292	1202	1075	1192	small ubiquitin-like modifier 2
AT5G55160.2	905	1145	1002	956	1104	1035	918	1033	small ubiquitin-like modifier 2
AT5G55170.1	42	55	60	60	61	71	87	62	small ubiquitin-like modifier 3
AT5G55180.1	1800	1989	1965	1708	2122	2064	2015	1645	O-Glycosyl hydrolases family 17 protein
AT5G55180.2	1686	1861	1848	1610	2002	1955	1902	1540	O-Glycosyl hydrolases family 17 protein
AT5G55190.1	2177	2830	2756	2545	2700	2468	2349	2603	RAN GTPase 3
AT5G55200.1	384	436	463	400	568	551	532	463	Co-chaperone GrpE family protein
AT5G55210.1	130	180	203	173	176	191	165	149	unknown protein
AT5G55220.1	142	200	164	191	129	139	102	130	trigger factor type chaperone family protein
AT5G55230.1	869	1128	1066	1004	1151	1099	1060	1028	microtubule-associated proteins 65-1
AT5G55230.2	843	1097	1026	975	1112	1077	1031	1005	microtubule-associated proteins 65-1
AT5G55250.1	141	187	152	183	117	183	115	130	IAA carboxylmethyltransferase 1
AT5G55250.2	120	166	132	163	105	152	100	116	IAA carboxylmethyltransferase 1
AT5G55260.1	204	243	240	230	215	189	211	166	protein phosphatase X 2
AT5G55270.1	4	1	3	2	0	1	1	4	Protein of unknown function (DUF295)
AT5G55280.1	310	485	446	403	412	371	338	373	homolog of bacterial cytokinesis Z-ring protein FTSZ 1-1
AT5G55290.1	328	421	357	377	395	362	343	385	ATPase, V0 complex, subunit E
AT5G55290.2	394	486	419	440	466	422	413	447	ATPase, V0 complex, subunit E
AT5G55300.1	1175	1545	1401	1312	1478	1438	1319	1248	DNA topoisomerase I alpha
AT5G55300.2	1102	1455	1316	1229	1366	1346	1248	1177	DNA topoisomerase I alpha
AT5G55300.3	729	939	893	806	878	888	847	751	DNA topoisomerase I alpha
AT5G55310.1	741	890	799	809	984	914	854	800	DNA topoisomerase 1 beta
AT5G55320.1	1	0	0	0	1	1	1	0	MBOAT (membrane bound O-acyl transferase) family protein
AT5G55330.1	0	1	0	0	0	0	0	0	MBOAT (membrane bound O-acyl transferase) family protein
AT5G55340.1	8	18	9	5	10	8	13	9	MBOAT (membrane bound O-acyl transferase) family protein
AT5G55350.1	5	17	16	10	14	11	18	13	MBOAT (membrane bound O-acyl transferase) family protein
AT5G55360.1	24	26	24	21	27	27	31	17	MBOAT (membrane bound O-acyl transferase) family protein
AT5G55370.1	1	7	2	1	2	0	2	2	MBOAT (membrane bound O-acyl transferase) family protein
AT5G55380.1	51	57	63	71	63	60	61	83	MBOAT (membrane bound O-acyl transferase) family protein
AT5G55390.1	745	888	946	767	846	919	839	908	ENHANCED DOWNY MILDEW 2
AT5G55390.2	740	884	940	762	840	910	831	907	ENHANCED DOWNY MILDEW 2
AT5G55400.1	228	277	286	224	286	301	321	292	Actin binding Calponin homology (CH) domain-containing protein
AT5G55420.1	0	0	1	1	0	0	0	0	pseudogene
AT5G55430.1	0	0	0	2	0	0	1	1	unknown protein
AT5G55440.1	0	0	0	1	0	0	0	0	Protein of unknown function (DUF295)
AT5G55450.1	4	3	15	97	1	1	5	7	Bifunctional inhibitor/lipid-transfer protein/seed storage 2S albumin superfamily protein
AT5G55460.1	5	4	8	15	5	7	7	9	Bifunctional inhibitor/lipid-transfer protein/seed storage 2S albumin superfamily protein
AT5G55470.1	41	55	54	51	32	20	33	32	Na+/H+ (sodium hydrogen) exchanger 3
AT5G55480.1	1011	1160	1259	1039	1409	1370	1351	1418	SHV3-like 1
AT5G55490.1	9	14	6	11	14	17	12	9	gamete expressed protein 1
AT5G55500.1	529	652	610	594	692	673	630	634	beta-1,2-xylosyltransferase
AT5G55507.1	2	0	0	0	1	0	1	1	hydroxyproline-rich glycoprotein family protein
AT5G55510.1	103	161	157	159	121	153	122	140	Mitochondrial import inner membrane translocase subunit Tim17/Tim22/Tim23 family protein
AT5G55520.1	194	240	267	232	289	240	236	252	unknown protein
AT5G55520.2	199	251	277	242	298	247	243	262	unknown protein
AT5G55530.1	523	629	679	661	566	574	542	547	Calcium-dependent lipid-binding (CaLB domain) family protein
AT5G55530.2	520	619	667	654	556	565	544	536	Calcium-dependent lipid-binding (CaLB domain) family protein
AT5G55530.3	505	600	658	640	546	549	530	529	Calcium-dependent lipid-binding (CaLB domain) family protein
AT5G55540.1	331	358	394	369	356	339	366	357	tornado 1
AT5G55550.1	584	671	661	606	653	684	612	574	RNA-binding (RRM/RBD/RNP motifs) family protein
AT5G55550.2	520	585	566	533	568	597	531	505	RNA-binding (RRM/RBD/RNP motifs) family protein
AT5G55550.3	523	604	590	549	578	612	550	521	RNA-binding (RRM/RBD/RNP motifs) family protein
AT5G55550.4	547	621	612	569	594	638	567	538	RNA-binding (RRM/RBD/RNP motifs) family protein
AT5G55560.1	79	89	101	83	108	109	125	122	Protein kinase superfamily protein
AT5G55570.1	1	1	2	0	1	1	1	0	unknown protein
AT5G55580.1	78	105	102	76	102	107	88	109	Mitochondrial transcription termination factor family protein
AT5G55590.1	130	139	141	140	95	140	99	103	Pectin lyase-like superfamily protein
AT5G55600.1	718	810	843	797	926	930	881	810	agenet domain-containing protein / bromo-adjacent homology (BAH) domain-containing protein
AT5G55600.2	542	601	635	629	689	698	665	604	agenet domain-containing protein / bromo-adjacent homology (BAH) domain-containing protein
AT5G55600.3	566	614	653	635	709	703	687	617	agenet domain-containing protein / bromo-adjacent homology (BAH) domain-containing protein
AT5G55610.1	675	853	865	836	819	907	843	879	unknown protein
AT5G55610.2	615	783	787	774	745	844	772	816	unknown protein
AT5G55620.1	7	15	13	20	13	12	18	10	unknown protein
AT5G55630.1	270	302	317	308	292	251	296	274	Outward rectifying potassium channel protein
AT5G55630.2	268	304	312	304	286	252	298	255	Outward rectifying potassium channel protein
AT5G55640.1	107	159	152	161	168	161	156	152	unknown protein
AT5G55650.1	8	11	15	17	12	14	7	11	unknown protein
AT5G55660.1	1614	2082	2008	1910	2323	2401	2210	2383	DEK domain-containing chromatin associated protein
AT5G55670.1	610	811	795	705	883	830	736	813	RNA-binding (RRM/RBD/RNP motifs) family protein
AT5G55670.2	532	718	687	613	790	731	640	726	RNA-binding (RRM/RBD/RNP motifs) family protein
AT5G55680.1	11	27	17	18	19	18	14	17	glycine-rich protein
AT5G55700.1	242	288	264	237	262	254	251	212	beta-amylase 4
AT5G55700.2	201	237	218	207	213	215	213	182	beta-amylase 4
AT5G55710.1	83	106	143	105	85	104	93	100	unknown protein
AT5G55730.1	583	651	722	581	529	560	493	526	FASCICLIN-like arabinogalactan 1
AT5G55730.2	565	638	702	565	523	548	480	516	FASCICLIN-like arabinogalactan 1
AT5G55740.1	22	24	26	26	23	20	16	14	Tetratricopeptide repeat (TPR)-like superfamily protein
AT5G55750.1	0	2	2	1	3	0	1	1	hydroxyproline-rich glycoprotein family protein
AT5G55760.1	101	97	113	109	112	127	133	111	sirtuin 1
AT5G55770.1	2	6	5	1	5	8	7	2	Cysteine/Histidine-rich C1 domain family protein
AT5G55780.1	21	22	11	22	23	27	32	33	Cysteine/Histidine-rich C1 domain family protein
AT5G55790.1	83	110	130	130	121	144	127	146	unknown protein
AT5G55810.1	56	66	59	63	71	72	67	56	nicotinate/nicotinamide mononucleotide adenyltransferase
AT5G55810.2	40	56	48	56	48	61	59	47	nicotinate/nicotinamide mononucleotide adenyltransferase
AT5G55820.1	354	452	463	381	489	469	408	431	unknown protein
AT5G55830.1	42	87	61	54	68	83	65	59	Concanavalin A-like lectin protein kinase family protein
AT5G55840.1	75	97	77	88	80	100	102	89	Pentatricopeptide repeat (PPR) superfamily protein
AT5G55850.1	787	912	1009	830	1089	1188	1176	1119	RPM1-interacting protein 4 (RIN4) family protein
AT5G55850.2	665	765	853	707	923	1003	994	936	RPM1-interacting protein 4 (RIN4) family protein
AT5G55850.3	846	947	1055	898	1153	1263	1231	1190	RPM1-interacting protein 4 (RIN4) family protein
AT5G55860.1	636	698	683	646	762	762	757	723	Plant protein of unknown function (DUF827)
AT5G55880.1	0	1	0	0	0	0	0	0	Protein of unknown function (DUF295)
AT5G55890.1	0	1	0	0	0	0	0	0	Protein of unknown function (DUF295)
AT5G55893.1	1	2	0	1	2	2	0	2	unknown protein
AT5G55900.1	48	54	49	56	44	47	45	52	Sucrase/ferredoxin-like family protein
AT5G55910.1	936	1077	1064	1022	1042	1099	1029	1065	D6 protein kinase
AT5G55920.1	1032	1359	1391	1231	1225	1265	1024	1236	S-adenosyl-L-methionine-dependent methyltransferases superfamily protein
AT5G55930.1	11	9	11	9	4	1	14	11	oligopeptide transporter 1
AT5G55940.1	815	1093	995	979	1057	1038	889	1035	Uncharacterised protein family (UPF0172)
AT5G55950.1	64	62	58	82	67	63	59	60	Nucleotide/sugar transporter family protein
AT5G55960.1	879	951	987	836	1138	1077	1185	1130	unknown protein
AT5G55970.1	336	271	357	335	202	244	268	208	RING/U-box superfamily protein
AT5G55970.2	406	346	437	388	252	309	319	269	RING/U-box superfamily protein
AT5G55980.1	1	1	1	2	1	0	1	0	serine-rich protein-related
AT5G55990.1	261	304	318	246	321	296	309	291	calcineurin B-like protein 2
AT5G56000.1	2741	3474	3576	3222	3531	3435	3224	3574	HEAT SHOCK PROTEIN 81.4
AT5G56010.1	6855	8704	8814	8005	8595	8569	8212	8887	heat shock protein 81-3
AT5G56020.1	213	262	253	226	242	238	272	225	Got1/Sft2-like vescicle transport protein family
AT5G56030.1	7326	9412	9415	8472	9017	9085	8385	9446	heat shock protein 81-2
AT5G56030.2	6944	8994	8959	8061	8583	8647	7978	9004	heat shock protein 81-2
AT5G56040.1	1172	1575	1374	1237	1909	1936	1640	1711	Leucine-rich receptor-like protein kinase family protein
AT5G56040.2	1221	1627	1418	1272	1962	1987	1693	1760	Leucine-rich receptor-like protein kinase family protein
AT5G56050.1	43	58	55	47	66	70	52	32	unknown protein
AT5G56060.1	2	0	1	0	2	0	1	0	Domain of unknown function (DUF2431)
AT5G56075.1	0	1	0	0	0	0	0	0	Domain of unknown function (DUF2431)
AT5G56080.1	580	536	714	354	616	486	602	349	nicotianamine synthase 2
AT5G56090.1	677	676	675	592	741	718	696	616	cytochrome c oxidase 15
AT5G56100.1	8	5	11	10	2	3	5	4	glycine-rich protein / oleosin
AT5G56120.1	176	276	242	235	285	214	222	230	unknown protein
AT5G56130.1	197	278	238	285	316	315	287	286	Transducin/WD40 repeat-like superfamily protein
AT5G56140.1	772	867	864	874	793	785	795	790	RNA-binding KH domain-containing protein
AT5G56150.1	751	786	900	830	870	913	992	855	ubiquitin-conjugating enzyme 30
AT5G56150.2	680	710	835	754	795	833	905	785	ubiquitin-conjugating enzyme 30
AT5G56160.1	95	89	83	78	106	133	113	112	Sec14p-like phosphatidylinositol transfer family protein
AT5G56170.1	518	633	634	546	665	723	661	718	LORELEI-LIKE-GPI-ANCHORED PROTEIN 1
AT5G56180.1	287	341	344	293	389	350	351	324	actin-related protein 8
AT5G56180.2	270	320	318	258	361	321	326	316	actin-related protein 8
AT5G56190.1	386	411	491	424	503	478	541	452	Transducin/WD40 repeat-like superfamily protein
AT5G56190.2	397	410	497	439	506	487	553	443	Transducin/WD40 repeat-like superfamily protein
AT5G56200.1	8	14	11	10	17	23	22	19	C2H2 type zinc finger transcription factor family
AT5G56210.1	168	182	202	193	191	162	155	185	WPP domain interacting protein 2
AT5G56220.1	504	778	645	616	762	750	664	736	P-loop containing nucleoside triphosphate hydrolases superfamily protein
AT5G56230.1	23	28	22	27	37	36	52	37	prenylated RAB acceptor 1.G2
AT5G56240.1	1026	1248	1220	1100	1049	1137	1024	1068	unknown protein
AT5G56240.2	1037	1250	1232	1105	1052	1149	1036	1080	unknown protein
AT5G56250.1	358	447	484	450	519	513	505	529	hapless 8
AT5G56250.2	355	435	468	444	511	506	496	520	hapless 8
AT5G56260.1	331	424	403	420	369	442	444	378	Ribonuclease E inhibitor RraA/Dimethylmenaquinone methyltransferase
AT5G56270.1	177	200	193	213	196	172	206	193	WRKY DNA-binding protein 2
AT5G56280.1	474	620	603	551	691	654	628	573	COP9 signalosome subunit 6A
AT5G56290.1	709	893	937	857	793	808	744	734	peroxin 5
AT5G56300.1	2	1	2	0	34	11	30	14	gibberellic acid methyltransferase 2
AT5G56310.1	26	36	33	30	34	24	27	38	Pentatricopeptide repeat (PPR) superfamily protein
AT5G56320.1	307	497	316	349	458	381	287	321	expansin A14
AT5G56340.1	336	353	419	420	394	508	452	424	RING/U-box superfamily protein
AT5G56350.1	2258	2544	2670	2341	3247	3232	3350	3030	Pyruvate kinase family protein
AT5G56360.1	1600	2117	2045	1875	1959	1963	1838	2072	calmodulin-binding protein
AT5G56370.1	31	22	36	39	38	50	29	37	F-box/RNI-like/FBD-like domains-containing protein
AT5G56370.2	29	19	33	39	35	44	27	34	F-box/RNI-like/FBD-like domains-containing protein
AT5G56380.1	129	168	165	180	155	148	145	152	F-box/RNI-like/FBD-like domains-containing protein
AT5G56420.1	133	135	126	131	104	131	103	110	F-box/RNI-like/FBD-like domains-containing protein
AT5G56420.2	121	127	120	124	98	125	94	103	F-box/RNI-like/FBD-like domains-containing protein
AT5G56450.1	55	74	61	75	70	57	50	72	Mitochondrial substrate carrier family protein
AT5G56460.1	290	295	300	315	482	471	429	437	Protein kinase superfamily protein
AT5G56500.1	2061	2653	2679	2343	2253	2369	2243	2283	TCP-1/cpn60 chaperonin family protein
AT5G56500.2	2034	2606	2635	2313	2219	2336	2208	2256	TCP-1/cpn60 chaperonin family protein
AT5G56510.1	1	2	2	2	5	4	2	1	pumilio 12
AT5G56520.1	63	81	53	82	67	72	84	76	unknown protein
AT5G56530.1	541	755	720	615	681	604	547	587	Protein of Unknown Function (DUF239)
AT5G56530.2	546	760	722	621	690	606	552	575	Protein of Unknown Function (DUF239)
AT5G56540.1	1722	1687	1962	1699	1167	1402	1341	1306	arabinogalactan protein 14
AT5G56544.1	4	3	4	3	0	0	2	0	pseudogene
AT5G56550.1	15	19	56	39	8	19	17	21	oxidative stress 3
AT5G56580.1	113	207	183	184	186	192	183	195	MAP kinase kinase 6
AT5G56590.1	128	159	134	130	142	150	102	124	O-Glycosyl hydrolases family 17 protein
AT5G56600.1	102	143	170	102	207	186	166	156	profilin 3
AT5G56600.2	93	125	140	91	187	168	142	138	profilin 3
AT5G56610.1	158	197	178	175	216	238	207	181	Phosphotyrosine protein phosphatases superfamily protein
AT5G56610.2	112	145	129	123	158	170	155	112	Phosphotyrosine protein phosphatases superfamily protein
AT5G56620.1	53	68	49	36	51	61	38	34	NAC domain containing protein 99
AT5G56630.1	1684	1978	2099	1825	2379	2422	2627	2191	phosphofructokinase 7
AT5G56650.1	632	730	797	799	837	855	825	774	IAA-leucine resistant (ILR)-like 1
AT5G56660.1	493	488	572	480	672	671	781	681	IAA-leucine resistant (ILR)-like 2
AT5G56670.1	2098	2936	2767	2504	2808	2714	2225	2535	Ribosomal protein S30 family protein
AT5G56680.1	1248	1583	1505	1322	1759	1696	1643	1649	Class II aminoacyl-tRNA and biotin synthetases superfamily protein
AT5G56700.1	1	1	4	3	0	1	2	1	FBD / Leucine Rich Repeat domains containing protein
AT5G56710.1	3560	5102	4809	4581	4798	4752	4220	4768	Ribosomal protein L31e family protein
AT5G56710.2	1964	2615	2451	2379	2511	2430	2136	2506	Ribosomal protein L31e family protein
AT5G56720.1	29	45	40	29	38	33	26	20	Lactate/malate dehydrogenase family protein
AT5G56730.1	255	325	316	279	343	349	322	347	Insulinase (Peptidase family M16) protein
AT5G56740.1	366	472	433	413	433	423	362	365	histone acetyltransferase of the GNAT family 2
AT5G56750.1	374	430	441	452	522	520	560	538	N-MYC downregulated-like 1
AT5G56760.1	1866	2140	2154	2004	1986	2001	2009	1969	serine acetyltransferase 1;1
AT5G56770.1	0	0	0	1	0	0	0	0	unknown protein
AT5G56780.1	56	65	59	40	49	58	36	38	effector of transcription2
AT5G56790.1	265	330	353	309	406	333	304	352	Protein kinase superfamily protein
AT5G56795.1	954	1068	1180	1115	529	592	624	526	metallothionein 1B
AT5G56800.1	0	1	0	0	0	0	0	0	Protein with RNI-like/FBD-like domains
AT5G56810.1	1	2	1	5	2	0	1	0	F-box/RNI-like/FBD-like domains-containing protein
AT5G56840.1	22	30	36	46	196	172	260	190	myb-like transcription factor family protein
AT5G56850.1	26	26	43	44	21	18	31	27	unknown protein
AT5G56850.2	22	25	39	42	18	18	31	25	unknown protein
AT5G56860.1	20	19	18	17	10	12	2	2	GATA type zinc finger transcription factor family protein
AT5G56870.1	3041	2759	3673	2889	955	1400	1254	1525	beta-galactosidase 4
AT5G56880.1	0	2	3	5	3	5	4	3	unknown protein
AT5G56890.1	1107	1423	1274	1188	1359	1281	1174	1236	Protein kinase superfamily protein
AT5G56900.1	462	549	563	510	502	564	513	572	CwfJ-like family protein / zinc finger (CCCH-type) family protein
AT5G56900.2	477	564	584	525	521	581	529	590	CwfJ-like family protein / zinc finger (CCCH-type) family protein
AT5G56910.1	113	145	137	136	160	166	140	149	Proteinase inhibitor I25, cystatin, conserved region
AT5G56930.1	169	186	205	181	200	183	181	154	CCCH-type zinc finger family protein
AT5G56940.1	458	621	538	493	609	558	499	498	Ribosomal protein S16 family protein
AT5G56950.1	1551	1814	1872	1676	1857	1932	1834	1828	nucleosome assembly protein 1;3
AT5G56960.1	0	0	0	2	0	1	0	0	basic helix-loop-helix (bHLH) DNA-binding family protein
AT5G56970.1	41	35	40	33	22	39	29	46	cytokinin oxidase 3
AT5G56980.1	1727	2160	2071	2012	2412	2858	2901	2692	unknown protein
AT5G56990.1	9	10	17	13	18	11	11	6	unknown protein
AT5G57000.1	81	121	134	105	121	154	130	132	unknown protein
AT5G57000.2	74	102	113	86	103	126	119	110	unknown protein
AT5G57010.1	155	184	151	165	147	154	134	122	calmodulin-binding family protein
AT5G57015.1	350	433	441	336	453	442	386	426	casein kinase I-like 12
AT5G57020.1	938	1240	1156	1013	1118	1128	1024	1116	myristoyl-CoA:protein N-myristoyltransferase
AT5G57030.1	99	133	149	153	101	107	113	102	Lycopene beta/epsilon cyclase protein
AT5G57035.1	246	296	274	298	378	384	438	389	U-box domain-containing protein kinase family protein
AT5G57040.1	199	214	234	228	181	181	182	161	Lactoylglutathione lyase / glyoxalase I family protein
AT5G57050.1	211	228	278	247	172	151	187	156	Protein phosphatase 2C family protein
AT5G57050.2	192	197	249	228	148	138	174	148	Protein phosphatase 2C family protein
AT5G57060.1	102	160	124	127	146	135	127	117	unknown protein
AT5G57060.2	86	124	105	94	123	108	100	102	unknown protein
AT5G57070.1	1070	1289	1223	1274	1189	1285	1133	1112	hydroxyproline-rich glycoprotein family protein
AT5G57080.1	9	10	14	11	13	16	9	12	unknown protein
AT5G57090.1	1055	1429	1188	1066	1732	1404	1309	1427	Auxin efflux carrier family protein
AT5G57100.1	311	388	313	329	241	282	228	251	Nucleotide/sugar transporter family protein
AT5G57110.1	2548	2637	3033	2374	2862	2660	2646	2549	autoinhibited Ca2+ -ATPase, isoform 8
AT5G57110.2	2598	2693	3096	2422	2925	2721	2712	2614	autoinhibited Ca2+ -ATPase, isoform 8
AT5G57120.1	898	1283	1175	1147	1034	1133	1039	1155	unknown protein
AT5G57123.1	10	9	15	10	15	10	8	11	unknown protein
AT5G57130.1	501	484	506	467	560	588	555	525	Clp amino terminal domain-containing protein
AT5G57140.1	102	115	101	108	94	109	81	100	purple acid phosphatase 28
AT5G57150.1	757	848	886	869	814	854	870	735	basic helix-loop-helix (bHLH) DNA-binding superfamily protein
AT5G57150.2	654	801	811	824	759	800	817	699	basic helix-loop-helix (bHLH) DNA-binding superfamily protein
AT5G57150.3	554	696	702	727	654	692	709	602	basic helix-loop-helix (bHLH) DNA-binding superfamily protein
AT5G57150.4	698	836	882	859	814	836	854	721	basic helix-loop-helix (bHLH) DNA-binding superfamily protein
AT5G57160.1	417	541	471	439	486	478	441	424	DNA ligase IV
AT5G57170.1	49	42	43	33	45	50	47	51	Tautomerase/MIF superfamily protein
AT5G57170.2	43	35	32	30	36	40	41	38	Tautomerase/MIF superfamily protein
AT5G57180.1	121	126	165	159	59	82	70	80	chloroplast import apparatus 2
AT5G57180.2	119	129	166	160	63	91	73	80	chloroplast import apparatus 2
AT5G57180.3	109	104	138	143	55	71	65	74	chloroplast import apparatus 2
AT5G57190.1	34	37	32	18	82	70	65	66	phosphatidylserine decarboxylase 2
AT5G57200.1	11	26	21	11	21	31	25	27	ENTH/ANTH/VHS superfamily protein
AT5G57210.1	196	241	224	224	257	306	258	247	Ypt/Rab-GAP domain of gyp1p superfamily protein
AT5G57220.1	17	23	33	51	111	111	74	103	cytochrome P450, family 81, subfamily F, polypeptide 2
AT5G57230.1	93	100	97	108	128	98	106	107	Thioredoxin superfamily protein
AT5G57240.1	18	39	34	41	22	23	24	21	OSBP(oxysterol binding protein)-related protein 4C
AT5G57240.2	19	40	36	41	22	22	24	21	OSBP(oxysterol binding protein)-related protein 4C
AT5G57250.1	192	240	253	263	244	254	232	237	Pentatricopeptide repeat (PPR) superfamily protein
AT5G57260.1	3	0	0	0	0	0	1	2	cytochrome P450, family 71, subfamily B, polypeptide 10
AT5G57270.1	306	391	342	311	399	379	383	351	Core-2/I-branching beta-1,6-N-acetylglucosaminyltransferase family protein
AT5G57270.2	306	384	341	312	392	373	379	346	Core-2/I-branching beta-1,6-N-acetylglucosaminyltransferase family protein
AT5G57270.3	293	359	309	297	376	356	356	326	Core-2/I-branching beta-1,6-N-acetylglucosaminyltransferase family protein
AT5G57280.1	209	274	261	267	225	244	240	242	S-adenosyl-L-methionine-dependent methyltransferases superfamily protein
AT5G57290.1	3171	4358	3909	3680	4282	4218	3586	3997	60S acidic ribosomal protein family
AT5G57290.2	2757	3728	3347	3190	3713	3623	3072	3454	60S acidic ribosomal protein family
AT5G57290.3	2918	3977	3566	3369	3931	3840	3282	3642	60S acidic ribosomal protein family
AT5G57300.1	461	559	528	506	522	576	486	487	S-adenosyl-L-methionine-dependent methyltransferases superfamily protein
AT5G57300.2	447	531	512	487	501	554	469	462	S-adenosyl-L-methionine-dependent methyltransferases superfamily protein
AT5G57300.3	448	546	524	500	513	571	481	474	S-adenosyl-L-methionine-dependent methyltransferases superfamily protein
AT5G57310.1	1	2	0	0	3	0	2	1	unknown protein
AT5G57320.1	13	3	21	27	10	11	15	15	villin, putative
AT5G57330.1	1080	1291	1183	1082	1331	1119	1070	1158	Galactose mutarotase-like superfamily protein
AT5G57340.1	118	120	117	122	97	125	107	134	unknown protein
AT5G57340.2	96	102	94	91	84	108	84	107	unknown protein
AT5G57345.1	91	96	131	115	63	76	72	61	unknown protein
AT5G57350.1	580	644	738	623	868	735	612	606	H(+)-ATPase 3
AT5G57350.2	577	640	734	622	866	729	611	603	H(+)-ATPase 3
AT5G57360.1	554	634	628	611	642	715	664	673	Galactose oxidase/kelch repeat superfamily protein
AT5G57360.2	510	573	569	550	568	653	587	616	Galactose oxidase/kelch repeat superfamily protein
AT5G57370.1	243	283	286	297	286	320	282	273	unknown protein
AT5G57380.1	1	1	0	2	0	1	2	1	Fibronectin type III domain-containing protein
AT5G57390.1	40	68	46	52	57	60	35	32	AINTEGUMENTA-like 5
AT5G57400.1	13	11	20	13	25	15	14	21	unknown protein
AT5G57410.1	253	327	289	287	306	286	273	267	Afadin/alpha-actinin-binding protein
AT5G57410.2	239	302	259	263	283	265	254	243	Afadin/alpha-actinin-binding protein
AT5G57410.3	228	292	257	259	279	258	251	239	Afadin/alpha-actinin-binding protein
AT5G57420.1	7	12	10	10	7	13	10	10	indole-3-acetic acid inducible 33
AT5G57440.1	324	432	412	357	397	428	374	430	Haloacid dehalogenase-like hydrolase (HAD) superfamily protein
AT5G57450.1	15	29	21	22	25	26	16	17	homolog of X-ray repair cross complementing 3 (XRCC3)
AT5G57450.2	14	25	21	19	23	26	16	14	homolog of X-ray repair cross complementing 3 (XRCC3)
AT5G57460.1	845	1005	983	924	1102	1046	1058	1031	unknown protein
AT5G57480.1	495	550	663	548	301	356	257	277	P-loop containing nucleoside triphosphate hydrolases superfamily protein
AT5G57490.1	810	1002	996	867	1002	977	926	991	voltage dependent anion channel 4
AT5G57500.1	15	30	34	24	46	24	31	43	Galactosyltransferase family protein
AT5G57510.1	4	10	2	10	5	5	3	3	unknown protein
AT5G57520.1	2	3	7	2	5	3	1	1	zinc finger protein 2
AT5G57530.1	214	204	200	120	141	195	181	121	xyloglucan endotransglucosylase/hydrolase 12
AT5G57540.1	129	174	176	139	95	145	103	91	xyloglucan endotransglucosylase/hydrolase 13
AT5G57550.1	0	0	0	1	0	0	1	0	xyloglucan endotransglucosylase/hydrolase 25
AT5G57560.1	225	423	182	506	123	143	127	143	Xyloglucan endotransglucosylase/hydrolase family protein
AT5G57565.1	129	153	162	135	98	145	143	131	Protein kinase superfamily protein
AT5G57565.2	123	145	149	123	101	132	127	125	Protein kinase superfamily protein
AT5G57565.3	104	137	136	110	85	110	116	107	Protein kinase superfamily protein
AT5G57565.4	103	115	120	96	69	100	97	100	Protein kinase superfamily protein
AT5G57565.5	103	115	120	96	69	100	97	100	Protein kinase superfamily protein
AT5G57567.1	1	3	0	2	1	1	1	0	unknown protein
AT5G57570.1	8	13	8	7	8	13	5	7	GCK domain-containing protein
AT5G57580.1	710	827	883	820	1029	992	991	912	Calmodulin-binding protein
AT5G57590.1	279	341	384	313	319	318	302	321	adenosylmethionine-8-amino-7-oxononanoate transaminases
AT5G57610.1	486	533	591	555	776	843	776	787	Protein kinase superfamily protein with octicosapeptide/Phox/Bem1p domain
AT5G57620.1	320	311	307	249	287	298	262	214	myb domain protein 36
AT5G57625.1	400	373	444	279	488	668	720	669	CAP (Cysteine-rich secretory proteins, Antigen 5, and Pathogenesis-related 1 protein) superfamily protein
AT5G57630.1	803	900	958	795	605	685	601	609	CBL-interacting protein kinase 21
AT5G57640.1	2	9	8	8	13	5	4	5	GCK domain-containing protein
AT5G57655.1	1339	1645	1808	1943	967	1177	1190	1282	xylose isomerase family protein
AT5G57655.2	1404	1721	1897	2036	1026	1240	1267	1345	xylose isomerase family protein
AT5G57660.1	875	1045	1021	938	791	888	634	759	CONSTANS-like 5
AT5G57670.2	32	39	32	37	53	40	28	32	Protein kinase superfamily protein
AT5G57685.1	1157	1398	1227	1171	1115	1266	905	1000	glutamine dumper 3
AT5G57690.1	1	3	4	4	1	1	2	6	diacylglycerol kinase 4
AT5G57700.1	252	319	311	277	308	311	333	333	BNR/Asp-box repeat family protein
AT5G57700.2	258	327	320	285	315	318	340	341	BNR/Asp-box repeat family protein
AT5G57700.3	244	314	308	272	302	306	324	326	BNR/Asp-box repeat family protein
AT5G57700.4	244	314	305	270	297	303	323	322	BNR/Asp-box repeat family protein
AT5G57710.1	393	462	457	428	449	499	460	448	Double Clp-N motif-containing P-loop nucleoside triphosphate hydrolases superfamily protein
AT5G57740.1	506	550	388	368	557	577	397	392	XB3 ortholog 2 in Arabidopsis thaliana
AT5G57760.1	65	75	63	63	74	58	71	57	unknown protein
AT5G57770.1	389	466	428	392	413	481	387	389	Plant protein of unknown function (DUF828) with plant pleckstrin homology-like region
AT5G57780.1	37	36	38	27	41	39	21	16	unknown protein
AT5G57785.1	641	623	221	152	203	220	45	34	unknown protein
AT5G57790.1	39	52	46	65	34	41	47	34	unknown protein
AT5G57790.2	34	43	31	53	28	29	40	30	unknown protein
AT5G57800.1	260	321	597	603	311	230	322	289	Fatty acid hydroxylase superfamily
AT5G57810.1	10	7	17	30	5	6	7	5	tetraspanin15
AT5G57815.1	301	327	336	292	376	340	329	288	Cytochrome c oxidase, subunit Vib family protein
AT5G57820.1	6	5	2	4	3	6	3	1	zinc ion binding
AT5G57830.1	234	284	243	211	314	277	228	213	Protein of unknown function, DUF593
AT5G57840.1	233	291	223	185	230	255	186	145	HXXXD-type acyl-transferase family protein
AT5G57850.1	194	266	233	214	335	330	272	241	D-aminoacid aminotransferase-like PLP-dependent enzymes superfamily protein
AT5G57860.1	148	184	154	175	217	184	172	164	Ubiquitin-like superfamily protein
AT5G57860.2	170	213	172	187	254	212	184	178	Ubiquitin-like superfamily protein
AT5G57860.3	162	221	175	186	253	212	187	182	Ubiquitin-like superfamily protein
AT5G57860.4	125	197	141	156	216	179	158	153	Ubiquitin-like superfamily protein
AT5G57870.1	3609	4479	4273	3943	4185	4022	3739	4021	MIF4G domain-containing protein / MA3 domain-containing protein
AT5G57870.2	3488	4341	4135	3804	4031	3876	3598	3850	MIF4G domain-containing protein / MA3 domain-containing protein
AT5G57880.1	244	264	232	250	298	298	301	273	multipolar spindle 1
AT5G57887.1	275	316	297	298	358	354	371	349	unknown protein
AT5G57890.1	278	330	316	295	231	267	233	241	Glutamine amidotransferase type 1 family protein
AT5G57900.1	450	498	520	463	422	447	467	439	SKP1 interacting partner 1
AT5G57910.1	217	213	187	169	231	230	193	196	unknown protein
AT5G57920.1	9	15	5	2	25	24	8	5	early nodulin-like protein 10
AT5G57930.1	214	265	266	291	191	198	176	196	Arabidopsis thaliana protein of unknown function (DUF794)
AT5G57930.2	228	273	281	301	200	217	185	203	Arabidopsis thaliana protein of unknown function (DUF794)
AT5G57940.1	630	725	722	631	792	828	774	677	cyclic nucleotide gated channel 5
AT5G57940.2	633	735	740	644	803	833	784	687	cyclic nucleotide gated channel 5
AT5G57940.3	586	670	671	591	744	774	727	626	cyclic nucleotide gated channel 5
AT5G57950.1	217	325	238	222	293	279	258	248	26S proteasome regulatory subunit, putative
AT5G57960.1	105	143	148	164	125	119	124	140	GTP-binding protein, HflX
AT5G57970.1	225	218	224	236	236	223	248	196	DNA glycosylase superfamily protein
AT5G57970.2	218	211	218	227	233	219	244	190	DNA glycosylase superfamily protein
AT5G57980.1	68	138	101	85	117	109	116	138	RNA polymerase II fifth largest subunit, C
AT5G57990.1	1606	2066	2016	1934	1861	1873	1679	1755	ubiquitin-specific protease 23
AT5G58000.1	618	782	749	753	639	572	684	600	Reticulon family protein
AT5G58003.1	181	227	231	183	198	196	200	189	C-terminal domain phosphatase-like 4
AT5G58005.1	223	318	255	270	355	348	295	287	Cytochrome c oxidase, subunit Vib family protein
AT5G58005.2	185	254	214	208	299	288	237	239	Cytochrome c oxidase, subunit Vib family protein
AT5G58010.1	95	132	138	93	146	166	197	167	LJRHL1-like 3
AT5G58020.1	565	677	698	635	625	681	633	695	unknown protein
AT5G58030.1	525	633	667	599	658	649	615	652	Transport protein particle (TRAPP) component
AT5G58040.1	988	1209	1194	1100	1247	1175	1120	1128	homolog of yeast FIP1 [V]
AT5G58050.1	1	0	0	0	0	1	0	2	SHV3-like 4
AT5G58060.1	896	1176	1176	1010	1173	1145	1208	1218	SNARE-like superfamily protein
AT5G58060.2	828	1063	1062	899	1054	1029	1087	1117	SNARE-like superfamily protein
AT5G58070.1	1428	1683	1840	1751	1574	1588	1754	1532	temperature-induced lipocalin
AT5G58080.1	0	0	0	2	0	1	0	0	response regulator 18
AT5G58090.1	758	931	742	776	936	910	739	778	O-Glycosyl hydrolases family 17 protein
AT5G58100.1	1252	1505	1351	1191	1531	1492	1165	1243	unknown protein
AT5G58110.1	1188	1644	1554	1395	1644	1542	1531	1638	chaperone binding;ATPase activators
AT5G58120.1	15	21	63	87	12	16	91	73	Disease resistance protein (TIR-NBS-LRR class) family
AT5G58130.1	435	587	589	534	590	538	448	557	RNA-binding (RRM/RBD/RNP motifs) family protein
AT5G58140.1	757	948	1043	918	828	780	850	736	phototropin 2
AT5G58140.2	759	950	1047	917	829	781	850	735	phototropin 2
AT5G58140.3	745	934	1020	908	819	774	835	721	phototropin 2
AT5G58140.4	191	240	321	279	173	187	242	188	phototropin 2
AT5G58150.1	496	614	594	545	591	507	532	459	Leucine-rich repeat protein kinase family protein
AT5G58160.1	299	387	338	292	348	334	351	336	actin binding
AT5G58170.1	0	0	1	0	0	0	1	1	SHV3-like 5
AT5G58180.2	0	4	2	2	3	3	2	2	Synaptobrevin family protein
AT5G58190.1	242	326	251	278	311	297	283	305	evolutionarily conserved C-terminal region 10
AT5G58190.2	232	312	230	262	292	281	263	288	evolutionarily conserved C-terminal region 10
AT5G58200.1	551	626	688	622	675	669	652	651	Calcineurin-like metallo-phosphoesterase superfamily protein
AT5G58200.2	500	599	642	575	596	616	592	586	Calcineurin-like metallo-phosphoesterase superfamily protein
AT5G58210.1	169	173	191	206	236	235	190	194	hydroxyproline-rich glycoprotein family protein
AT5G58210.2	151	160	173	188	224	222	185	179	hydroxyproline-rich glycoprotein family protein
AT5G58210.3	146	153	169	182	213	220	179	170	hydroxyproline-rich glycoprotein family protein
AT5G58210.4	154	160	174	190	225	226	187	180	hydroxyproline-rich glycoprotein family protein
AT5G58220.1	533	628	612	648	683	648	585	692	transthyretin-like protein
AT5G58220.2	490	571	552	586	618	592	534	627	transthyretin-like protein
AT5G58220.3	535	633	620	659	682	640	600	690	transthyretin-like protein
AT5G58230.1	600	695	697	694	751	704	695	743	Transducin/WD40 repeat-like superfamily protein
AT5G58240.1	312	353	352	382	351	363	336	336	FRAGILE HISTIDINE TRIAD
AT5G58240.2	250	291	296	323	284	309	289	268	FRAGILE HISTIDINE TRIAD
AT5G58250.1	199	234	281	225	123	154	136	131	unknown protein
AT5G58260.1	4	7	4	4	1	4	2	5	oxidoreductases, acting on NADH or NADPH, quinone or similar compound as acceptor
AT5G58260.2	4	7	4	4	1	4	2	4	oxidoreductases, acting on NADH or NADPH, quinone or similar compound as acceptor
AT5G58270.1	462	577	547	526	555	537	496	497	ABC transporter of the mitochondrion 3
AT5G58280.1	3	8	10	13	7	9	13	10	AP2/B3-like transcriptional factor family protein
AT5G58290.1	2778	3246	3330	3030	3573	3346	3446	3298	regulatory particle triple-A ATPase 3
AT5G58300.1	761	942	875	819	1032	1009	939	933	Leucine-rich repeat protein kinase family protein
AT5G58300.2	695	848	776	745	941	945	849	831	Leucine-rich repeat protein kinase family protein
AT5G58310.1	4	9	3	2	4	2	3	1	methyl esterase 18
AT5G58320.1	529	521	616	510	601	531	563	531	Kinase interacting (KIP1-like) family protein
AT5G58320.2	637	605	717	597	710	638	660	627	Kinase interacting (KIP1-like) family protein
AT5G58320.3	533	505	600	505	594	521	551	525	Kinase interacting (KIP1-like) family protein
AT5G58330.1	458	504	539	611	271	304	287	230	lactate/malate dehydrogenase family protein
AT5G58330.2	453	492	524	596	263	292	282	222	lactate/malate dehydrogenase family protein
AT5G58330.3	428	467	508	568	251	282	269	215	lactate/malate dehydrogenase family protein
AT5G58340.1	223	259	274	204	259	258	249	266	myb-like HTH transcriptional regulator family protein
AT5G58340.2	207	258	267	204	240	234	236	261	myb-like HTH transcriptional regulator family protein
AT5G58350.1	678	797	880	852	1201	1233	1415	1287	with no lysine (K) kinase 4
AT5G58360.1	27	41	25	26	10	21	9	6	ovate family protein 3
AT5G58370.1	203	284	245	232	229	272	204	219	P-loop containing nucleoside triphosphate hydrolases superfamily protein
AT5G58370.2	216	307	263	246	250	285	221	230	P-loop containing nucleoside triphosphate hydrolases superfamily protein
AT5G58375.1	766	906	895	909	876	922	813	759	Methyltransferase-related protein
AT5G58380.1	485	551	507	433	456	461	387	396	SOS3-interacting protein 1
AT5G58400.1	0	1	0	0	0	0	0	0	Peroxidase superfamily protein
AT5G58410.1	982	1151	1123	994	1191	1216	1145	1126	HEAT/U-box domain-containing protein
AT5G58420.1	3878	5721	5459	5074	5181	5206	4836	5730	Ribosomal protein S4 (RPS4A) family protein
AT5G58430.1	838	1228	836	1130	976	967	919	870	exocyst subunit exo70 family protein B1
AT5G58440.1	634	772	733	700	775	785	765	705	sorting nexin 2A
AT5G58450.1	667	800	802	730	798	819	684	757	Tetratricopeptide repeat (TPR)-like superfamily protein
AT5G58460.1	0	0	0	0	2	0	0	0	cation/H+ exchanger 25
AT5G58470.1	814	958	964	836	993	924	894	914	TBP-associated factor 15B
AT5G58470.2	820	965	956	845	994	936	891	912	TBP-associated factor 15B
AT5G58480.1	149	165	175	170	162	141	155	156	O-Glycosyl hydrolases family 17 protein
AT5G58490.1	579	761	810	745	631	652	691	602	NAD(P)-binding Rossmann-fold superfamily protein
AT5G58500.1	58	100	109	101	97	89	81	86	Protein of unknown function (DUF640)
AT5G58510.1	510	546	552	517	574	532	515	492	unknown protein
AT5G58520.1	441	478	553	500	464	467	500	497	Protein kinase superfamily protein
AT5G58530.1	146	191	181	141	200	209	175	201	Glutaredoxin family protein
AT5G58540.1	350	414	406	398	418	456	513	455	Protein kinase superfamily protein
AT5G58540.2	314	368	366	373	387	417	459	421	Protein kinase superfamily protein
AT5G58540.3	403	471	460	445	461	497	570	492	Protein kinase superfamily protein
AT5G58550.1	462	525	524	448	527	571	534	566	ETO1-like 2
AT5G58550.2	439	497	493	416	488	542	509	538	ETO1-like 2
AT5G58560.1	487	637	617	570	668	677	772	690	Phosphatidate cytidylyltransferase family protein
AT5G58570.1	35	57	62	62	37	46	44	49	unknown protein
AT5G58575.1	145	195	447	402	188	145	342	378	unknown protein
AT5G58580.1	22	37	17	14	29	39	16	14	TOXICOS EN LEVADURA 63
AT5G58590.1	803	1037	746	680	1021	1005	655	783	RAN binding protein 1
AT5G58600.1	90	97	89	73	137	136	87	77	Plant protein of unknown function (DUF828)
AT5G58600.2	78	91	77	67	131	121	76	67	Plant protein of unknown function (DUF828)
AT5G58610.1	11	8	24	17	12	9	25	19	PHD finger transcription factor, putative
AT5G58620.1	850	1011	828	902	755	804	757	650	zinc finger (CCCH-type) family protein
AT5G58630.1	8	8	9	13	6	6	6	8	unknown protein
AT5G58640.1	489	663	496	482	582	599	460	467	Selenoprotein, Rdx type
AT5G58640.2	451	603	451	434	533	535	416	417	Selenoprotein, Rdx type
AT5G58650.1	94	92	126	97	70	65	58	56	plant peptide containing sulfated tyrosine 1
AT5G58660.1	61	56	39	44	44	39	49	51	2-oxoglutarate (2OG) and Fe(II)-dependent oxygenase superfamily protein
AT5G58670.1	357	437	349	348	606	569	418	405	phospholipase C1
AT5G58680.1	20	57	10	40	10	7	9	6	ARM repeat superfamily protein
AT5G58690.1	104	130	131	118	311	227	259	264	phosphatidylinositol-speciwc phospholipase C5
AT5G58700.1	492	640	603	542	754	811	877	819	phosphatidylinositol-speciwc phospholipase C4
AT5G58700.2	364	510	473	414	579	636	676	645	phosphatidylinositol-speciwc phospholipase C4
AT5G58710.1	1527	2126	1787	1622	1875	1943	1450	1511	rotamase CYP 7
AT5G58720.1	672	825	743	648	807	806	624	662	smr (Small MutS Related) domain-containing protein
AT5G58720.2	600	760	677	590	735	741	563	607	smr (Small MutS Related) domain-containing protein
AT5G58720.3	629	792	706	615	771	772	584	636	smr (Small MutS Related) domain-containing protein
AT5G58730.1	390	480	428	369	376	406	361	343	pfkB-like carbohydrate kinase family protein
AT5G58740.1	735	795	738	748	927	954	961	877	HSP20-like chaperones superfamily protein
AT5G58750.1	103	159	105	97	173	164	150	158	NAD(P)-binding Rossmann-fold superfamily protein
AT5G58760.1	355	430	345	321	405	414	368	349	damaged DNA binding 2
AT5G58770.1	123	136	16	12	163	121	23	9	Undecaprenyl pyrophosphate synthetase family protein
AT5G58780.1	115	105	94	84	119	160	131	98	Undecaprenyl pyrophosphate synthetase family protein
AT5G58782.1	0	0	1	1	0	1	1	2	Undecaprenyl pyrophosphate synthetase family protein
AT5G58784.1	27	45	32	23	77	56	31	53	Undecaprenyl pyrophosphate synthetase family protein
AT5G58787.1	295	309	371	336	259	293	320	279	RING/U-box superfamily protein
AT5G58787.2	270	279	338	277	227	258	287	255	RING/U-box superfamily protein
AT5G58790.1	53	56	47	76	65	58	58	71	unknown protein
AT5G58790.2	56	55	44	77	61	55	60	70	unknown protein
AT5G58790.3	50	51	44	73	60	53	56	68	unknown protein
AT5G58800.1	337	363	375	287	386	361	327	271	Quinone reductase family protein
AT5G58800.2	350	385	377	288	399	368	329	271	Quinone reductase family protein
AT5G58820.1	1	0	0	0	0	0	1	0	Subtilisin-like serine endopeptidase family protein
AT5G58830.1	0	0	3	3	1	1	5	1	Subtilisin-like serine endopeptidase family protein
AT5G58840.1	1	1	5	2	2	1	3	1	Subtilase family protein
AT5G58860.1	2789	2640	2724	2347	3394	3518	3634	2938	cytochrome P450, family 86, subfamily A, polypeptide 1
AT5G58870.1	610	693	683	632	674	697	681	643	FTSH protease 9
AT5G58890.1	0	0	0	0	0	1	0	0	AGAMOUS-like 82
AT5G58900.1	214	255	268	251	288	334	235	252	Homeodomain-like transcriptional regulator
AT5G58910.1	173	169	129	147	115	99	91	83	laccase 16
AT5G58920.1	189	256	282	280	246	256	253	288	unknown protein
AT5G58930.1	563	757	662	689	708	680	653	721	Protein of unknown function (DUF740)
AT5G58940.1	197	207	296	235	304	330	392	378	calmodulin-binding receptor-like cytoplasmic kinase 1
AT5G58950.1	1389	1742	1739	1634	1682	1671	1708	1643	Protein kinase superfamily protein
AT5G58960.1	250	398	385	316	322	337	308	382	Plant protein of unknown function (DUF641)
AT5G58960.2	261	420	401	331	334	356	322	396	Plant protein of unknown function (DUF641)
AT5G58960.3	242	381	371	311	314	327	294	379	Plant protein of unknown function (DUF641)
AT5G58970.1	218	229	223	162	261	269	227	212	uncoupling protein 2
AT5G58970.2	203	211	205	150	244	256	215	200	uncoupling protein 2
AT5G58980.1	212	257	40	47	314	312	43	47	Neutral/alkaline non-lysosomal ceramidase
AT5G58990.1	332	467	265	234	489	470	210	240	unknown protein
AT5G59000.1	33	25	28	38	56	62	61	56	RING/FYVE/PHD zinc finger superfamily protein
AT5G59010.1	344	419	421	361	466	481	393	477	Protein kinase protein with tetratricopeptide repeat domain
AT5G59010.2	333	397	401	332	450	455	376	451	Protein kinase protein with tetratricopeptide repeat domain
AT5G59020.1	144	160	164	158	241	223	224	202	Protein of unknown function (DUF3527)
AT5G59030.1	69	74	71	65	69	44	49	38	copper transporter 1
AT5G59050.1	277	313	322	302	350	319	287	227	unknown protein
AT5G59050.2	253	297	310	291	307	290	271	210	unknown protein
AT5G59060.1	2	1	0	0	2	1	0	0	unknown protein
AT5G59070.1	17	31	43	38	40	43	52	52	UDP-Glycosyltransferase superfamily protein
AT5G59080.1	24	15	58	71	11	6	25	30	unknown protein
AT5G59090.1	1549	1805	1769	1607	1838	1876	1496	1547	subtilase 4.12
AT5G59090.2	1469	1714	1690	1525	1770	1800	1408	1463	subtilase 4.12
AT5G59090.3	1490	1742	1714	1550	1772	1813	1441	1491	subtilase 4.12
AT5G59100.1	0	0	0	1	2	0	1	0	Subtilisin-like serine endopeptidase family protein
AT5G59120.1	0	0	1	0	0	1	0	0	subtilase 4.13
AT5G59130.1	2	0	0	0	0	0	1	0	Subtilase family protein
AT5G59130.2	2	0	0	0	0	0	1	0	Subtilase family protein
AT5G59140.1	536	645	334	325	586	579	316	298	BTB/POZ domain-containing protein
AT5G59150.1	593	708	688	623	736	696	635	626	RAB GTPase homolog A2D
AT5G59160.1	1157	1408	1566	1317	1356	1360	1439	1432	type one serine/threonine protein phosphatase 2
AT5G59160.2	1056	1289	1452	1195	1242	1231	1314	1332	type one serine/threonine protein phosphatase 2
AT5G59160.3	1045	1285	1428	1178	1231	1224	1289	1314	type one serine/threonine protein phosphatase 2
AT5G59170.1	6	3	3	8	1	1	1	5	Proline-rich extensin-like family protein
AT5G59180.1	186	252	268	260	246	270	302	228	DNA-directed RNA polymerase II
AT5G59190.1	2	2	2	5	3	2	1	2	subtilase family protein
AT5G59200.1	10	13	14	12	12	9	7	10	Tetratricopeptide repeat (TPR)-like superfamily protein
AT5G59210.1	460	605	520	356	644	635	432	416	myosin heavy chain-related
AT5G59210.2	428	582	500	337	613	604	416	398	myosin heavy chain-related
AT5G59220.1	255	298	346	292	84	58	110	84	highly ABA-induced PP2C gene 1
AT5G59230.1	1	1	1	1	2	0	1	0	transcription factor-related
AT5G59240.1	70	125	135	119	139	133	141	148	Ribosomal protein S8e family protein
AT5G59250.1	202	241	294	259	247	234	275	234	Major facilitator superfamily protein
AT5G59260.1	2	4	15	19	5	4	53	47	Concanavalin A-like lectin protein kinase family protein
AT5G59270.1	2	2	0	0	1	14	2	8	Concanavalin A-like lectin protein kinase family protein
AT5G59290.1	2086	2369	2325	2148	2595	2434	2658	2454	UDP-glucuronic acid decarboxylase 3
AT5G59290.2	2006	2254	2220	2042	2468	2324	2538	2334	UDP-glucuronic acid decarboxylase 3
AT5G59300.1	429	554	527	494	523	577	492	491	ubiquitin carrier protein 7
AT5G59305.1	15	24	36	29	2	4	17	14	unknown protein
AT5G59310.1	12	23	174	183	2	0	1	0	lipid transfer protein 4
AT5G59320.1	579	707	2040	1497	123	102	276	297	lipid transfer protein 3
AT5G59330.1	1	1	0	1	0	0	0	0	Bifunctional inhibitor/lipid-transfer protein/seed storage 2S albumin superfamily protein
AT5G59340.1	1	1	1	2	0	0	0	0	WUSCHEL related homeobox 2
AT5G59350.1	141	189	171	140	207	183	159	169	unknown protein
AT5G59360.1	38	50	46	53	42	32	33	40	unknown protein
AT5G59370.1	6	16	10	9	4	5	6	12	actin 4
AT5G59370.2	6	16	10	8	4	5	6	11	actin 4
AT5G59380.1	155	226	185	175	209	220	205	200	methyl-CPG-binding domain 6
AT5G59390.1	1	1	3	2	1	3	0	4	XH/XS domain-containing protein
AT5G59400.1	85	95	102	92	93	104	95	86	unknown protein
AT5G59400.2	70	80	87	77	84	95	83	72	unknown protein
AT5G59410.1	181	190	150	145	235	241	162	182	Rab5-interacting family protein
AT5G59420.1	1143	1381	1559	1511	1413	1414	1598	1498	OSBP(oxysterol binding protein)-related protein 3C
AT5G59430.1	299	355	391	368	349	327	322	333	telomeric repeat binding protein 1
AT5G59430.2	322	386	419	401	378	352	356	362	telomeric repeat binding protein 1
AT5G59430.3	304	368	393	376	361	326	331	336	telomeric repeat binding protein 1
AT5G59430.4	317	373	403	388	365	339	346	348	telomeric repeat binding protein 1
AT5G59440.1	322	409	348	398	369	340	315	330	P-loop containing nucleoside triphosphate hydrolases superfamily protein
AT5G59440.2	314	408	356	399	365	343	315	329	P-loop containing nucleoside triphosphate hydrolases superfamily protein
AT5G59440.3	309	400	335	375	348	328	299	310	P-loop containing nucleoside triphosphate hydrolases superfamily protein
AT5G59450.1	562	690	755	831	657	691	775	668	GRAS family transcription factor
AT5G59460.1	146	195	167	156	169	138	142	167	scarecrow-like transcription factor 11 (SCL11)
AT5G59470.1	97	105	112	114	102	125	120	106	Mannose-P-dolichol utilization defect 1 protein
AT5G59470.2	82	84	91	94	83	109	98	94	Mannose-P-dolichol utilization defect 1 protein
AT5G59480.1	556	746	859	766	370	400	485	581	Haloacid dehalogenase-like hydrolase (HAD) superfamily protein
AT5G59480.2	470	635	731	662	320	350	433	502	Haloacid dehalogenase-like hydrolase (HAD) superfamily protein
AT5G59490.1	151	217	120	167	178	201	96	90	Haloacid dehalogenase-like hydrolase (HAD) superfamily protein
AT5G59500.1	161	211	191	213	172	167	148	163	protein C-terminal S-isoprenylcysteine carboxyl O-methyltransferases
AT5G59510.1	33	31	40	46	41	37	37	37	ROTUNDIFOLIA like 5
AT5G59520.1	996	1365	1020	1019	125	245	47	122	ZRT/IRT-like protein 2
AT5G59530.1	314	450	108	99	588	750	176	150	2-oxoglutarate (2OG) and Fe(II)-dependent oxygenase superfamily protein
AT5G59540.1	631	677	778	732	514	577	517	396	2-oxoglutarate (2OG) and Fe(II)-dependent oxygenase superfamily protein
AT5G59540.2	601	638	736	707	484	542	484	372	2-oxoglutarate (2OG) and Fe(II)-dependent oxygenase superfamily protein
AT5G59550.1	782	1329	602	1263	530	596	552	505	zinc finger (C3HC4-type RING finger) family protein
AT5G59560.1	202	253	186	195	221	235	180	174	sensitivity to red light reduced protein (SRR1)
AT5G59560.2	233	291	196	200	253	260	190	182	sensitivity to red light reduced protein (SRR1)
AT5G59570.1	23	31	21	22	15	23	11	19	Homeodomain-like superfamily protein
AT5G59580.1	0	2	0	1	0	1	3	5	UDP-glucosyl transferase 76E1
AT5G59590.1	9	10	31	10	1	5	4	8	UDP-glucosyl transferase 76E2
AT5G59600.1	13	33	27	25	20	24	29	26	Tetratricopeptide repeat (TPR)-like superfamily protein
AT5G59610.1	72	80	101	77	95	78	73	98	Chaperone DnaJ-domain superfamily protein
AT5G59610.2	61	68	93	75	90	72	68	91	Chaperone DnaJ-domain superfamily protein
AT5G59613.1	1393	1781	1709	1419	1639	1743	1576	1564	unknown protein
AT5G59613.2	2562	3081	2933	2563	2918	2999	2774	2740	unknown protein
AT5G59630.1	10	9	8	8	9	8	5	10	pseudogene
AT5G59650.1	43	63	55	50	46	40	50	54	Leucine-rich repeat protein kinase family protein
AT5G59660.1	38	49	47	42	25	32	51	45	Leucine-rich repeat protein kinase family protein
AT5G59670.1	22	18	63	77	24	18	59	42	Leucine-rich repeat protein kinase family protein
AT5G59680.1	58	71	84	83	123	194	147	158	Leucine-rich repeat protein kinase family protein
AT5G59690.1	1251	1701	1497	1417	1872	1776	1501	1602	Histone superfamily protein
AT5G59700.1	249	342	345	348	501	486	581	515	Protein kinase superfamily protein
AT5G59710.1	478	611	515	487	551	607	475	475	VIRE2 interacting protein 2
AT5G59720.1	55	109	28	29	46	55	22	23	heat shock protein 18.2
AT5G59730.1	851	1140	633	821	901	961	660	601	exocyst subunit exo70 family protein H7
AT5G59730.2	814	1107	606	783	876	925	625	578	exocyst subunit exo70 family protein H7
AT5G59740.1	129	153	106	90	136	138	70	111	UDP-N-acetylglucosamine (UAA) transporter family
AT5G59750.1	47	66	51	41	46	43	31	28	DHBP synthase RibB-like alpha/beta domain;GTP cyclohydrolase II
AT5G59750.2	44	60	47	34	42	40	28	28	DHBP synthase RibB-like alpha/beta domain;GTP cyclohydrolase II
AT5G59760.1	13	19	12	11	28	23	5	5	Protein of unknown function (DUF1635)
AT5G59770.1	283	321	233	228	426	392	268	252	Protein-tyrosine phosphatase-like, PTPLA
AT5G59780.1	900	1139	1164	1180	1957	2237	2017	2274	myb domain protein 59
AT5G59780.2	845	1067	1088	1086	1875	2127	1940	2151	myb domain protein 59
AT5G59780.3	817	1035	1022	1049	1737	1973	1768	1956	myb domain protein 59
AT5G59790.1	94	165	152	177	107	150	136	140	Domain of unknown function (DUF966)
AT5G59800.1	121	166	193	170	133	134	146	164	methyl-CPG-binding domain 7
AT5G59810.1	0	0	0	0	0	0	1	0	Subtilase family protein
AT5G59820.1	718	1089	677	1319	268	370	429	376	C2H2-type zinc finger family protein
AT5G59830.1	224	284	286	266	277	271	288	270	unknown protein
AT5G59830.2	217	285	287	258	271	265	287	271	unknown protein
AT5G59840.1	497	582	535	481	543	505	542	480	Ras-related small GTP-binding family protein
AT5G59845.1	49	32	42	43	29	33	28	29	Gibberellin-regulated family protein
AT5G59850.1	2420	3507	3359	3108	3360	3367	2868	3563	Ribosomal protein S8 family protein
AT5G59860.1	3	3	3	5	1	2	2	3	RNA-binding (RRM/RBD/RNP motifs) family protein
AT5G59870.1	1180	1550	1399	1300	1786	1775	1395	1613	histone H2A 6
AT5G59880.1	2905	3773	3645	3451	3627	3654	3495	3638	actin depolymerizing factor 3
AT5G59880.2	2120	2786	2735	2528	2693	2687	2595	2713	actin depolymerizing factor 3
AT5G59890.1	1060	1240	1212	1151	1311	1299	1150	1069	actin depolymerizing factor 4
AT5G59890.2	905	1038	991	974	1103	1093	962	885	actin depolymerizing factor 4
AT5G59900.1	73	101	93	78	107	81	70	98	Pentatricopeptide repeat (PPR) superfamily protein
AT5G59910.1	2794	3551	3393	3097	3852	4119	3426	3530	Histone superfamily protein
AT5G59920.1	122	149	126	151	194	183	226	174	Cysteine/Histidine-rich C1 domain family protein
AT5G59930.1	35	36	42	31	78	63	69	65	Cysteine/Histidine-rich C1 domain family protein
AT5G59940.1	55	52	48	39	67	76	59	56	Cysteine/Histidine-rich C1 domain family protein
AT5G59950.1	990	1235	1201	1138	1348	1256	1208	1272	RNA-binding (RRM/RBD/RNP motifs) family protein
AT5G59950.2	923	1166	1138	1077	1265	1173	1131	1190	RNA-binding (RRM/RBD/RNP motifs) family protein
AT5G59950.3	866	1093	1077	1020	1191	1121	1073	1134	RNA-binding (RRM/RBD/RNP motifs) family protein
AT5G59950.4	925	1132	1108	1030	1237	1146	1126	1165	RNA-binding (RRM/RBD/RNP motifs) family protein
AT5G59950.5	927	1139	1115	1032	1246	1151	1132	1169	RNA-binding (RRM/RBD/RNP motifs) family protein
AT5G59960.1	619	705	682	623	542	635	602	591	unknown protein
AT5G59970.1	727	1054	965	894	1208	1105	937	1034	Histone superfamily protein
AT5G59980.1	120	141	121	125	148	134	131	152	Polymerase/histidinol phosphatase-like
AT5G59980.2	134	154	131	135	156	146	139	160	Polymerase/histidinol phosphatase-like
AT5G59990.1	19	10	20	15	27	26	31	29	CCT motif family protein
AT5G59990.2	11	8	15	9	21	11	18	24	CCT motif family protein
AT5G60010.1	0	0	0	0	1	0	0	1	ferric reductase-like transmembrane component family protein
AT5G60020.1	574	634	835	638	616	556	739	659	laccase 17
AT5G60030.1	217	311	317	276	304	318	264	321	unknown protein
AT5G60040.1	321	410	403	341	393	382	350	396	nuclear RNA polymerase C1
AT5G60040.2	281	366	345	290	334	321	299	340	nuclear RNA polymerase C1
AT5G60050.1	84	97	110	89	109	111	88	102	BTB/POZ domain-containing protein
AT5G60060.1	0	1	1	2	5	5	4	4	Protein of unknown function (DUF295)
AT5G60100.1	19	26	127	118	51	45	217	166	pseudo-response regulator 3
AT5G60100.2	18	26	120	114	49	42	206	159	pseudo-response regulator 3
AT5G60100.3	19	26	127	115	52	45	217	172	pseudo-response regulator 3
AT5G60110.1	13	9	4	5	6	5	3	5	pumilio 18
AT5G60120.1	432	505	510	390	497	497	490	443	target of early activation tagged (EAT) 2
AT5G60120.2	439	504	510	386	498	496	483	437	target of early activation tagged (EAT) 2
AT5G60140.1	0	0	1	0	0	0	0	0	AP2/B3-like transcriptional factor family protein
AT5G60142.1	6	17	10	11	5	5	7	1	AP2/B3-like transcriptional factor family protein
AT5G60150.1	105	175	172	141	197	181	159	164	unknown protein
AT5G60160.1	788	939	1100	1031	987	899	1012	1028	Zn-dependent exopeptidases superfamily protein
AT5G60170.1	1147	1398	1330	1242	1299	1321	1269	1251	RNA binding (RRM/RBD/RNP motifs) family protein
AT5G60170.2	1156	1413	1345	1239	1314	1328	1276	1256	RNA binding (RRM/RBD/RNP motifs) family protein
AT5G60180.1	19	18	4	8	13	9	5	6	pumilio 19
AT5G60190.1	122	153	130	123	105	119	89	87	Cysteine proteinases superfamily protein
AT5G60200.1	588	583	434	388	573	616	426	422	TARGET OF MONOPTEROS 6
AT5G60210.1	331	415	356	311	391	356	278	331	ROP interactive partner 5
AT5G60210.2	314	401	333	300	381	340	269	318	ROP interactive partner 5
AT5G60220.1	1	1	0	0	2	1	0	0	tetraspanin4
AT5G60230.1	50	55	57	47	48	51	44	51	splicing endonuclease 2
AT5G60230.2	49	54	53	41	46	49	38	46	splicing endonuclease 2
AT5G60240.1	0	0	1	0	0	0	2	1	unknown protein
AT5G60250.1	13	11	24	22	20	15	31	23	zinc finger (C3HC4-type RING finger) family protein
AT5G60260.1	0	0	0	0	1	0	0	0	unknown protein
AT5G60270.1	21	21	114	133	95	131	188	219	Concanavalin A-like lectin protein kinase family protein
AT5G60280.1	99	118	105	100	140	166	126	141	Concanavalin A-like lectin protein kinase family protein
AT5G60290.1	0	1	1	2	2	1	3	2	unknown protein
AT5G60300.1	442	618	506	516	618	611	570	599	Concanavalin A-like lectin protein kinase family protein
AT5G60300.2	438	615	497	513	614	602	567	587	Concanavalin A-like lectin protein kinase family protein
AT5G60300.3	417	577	459	481	562	560	533	559	Concanavalin A-like lectin protein kinase family protein
AT5G60310.1	15	30	15	22	21	27	25	28	Concanavalin A-like lectin protein kinase family protein
AT5G60320.1	1	0	2	4	1	0	1	5	Concanavalin A-like lectin protein kinase family protein
AT5G60330.1	1	3	1	0	3	0	1	1	unknown protein
AT5G60335.1	9	13	8	7	11	9	3	8	Thioesterase superfamily protein
AT5G60340.1	687	881	567	522	855	776	477	456	P-loop containing nucleoside triphosphate hydrolases superfamily protein
AT5G60350.1	3	7	11	9	17	32	26	17	unknown protein
AT5G60360.1	7732	8140	9137	8403	8463	9428	10803	9354	aleurain-like protease
AT5G60360.2	7291	7698	8623	7861	8012	8872	10217	8821	aleurain-like protease
AT5G60360.3	7292	7698	8637	7868	8018	8868	10223	8820	aleurain-like protease
AT5G60370.1	215	210	200	176	246	216	226	223	unknown protein
AT5G60390.1	30048	39753	39565	34884	36968	36397	33337	37676	GTP binding Elongation factor Tu family protein
AT5G60390.2	27704	36624	36456	32112	34001	33440	30733	34695	GTP binding Elongation factor Tu family protein
AT5G60390.3	29325	38669	38556	33919	35933	35415	32496	36673	GTP binding Elongation factor Tu family protein
AT5G60400.1	193	203	228	190	206	213	199	222	unknown protein
AT5G60400.2	188	200	221	188	200	209	194	220	unknown protein
AT5G60400.3	254	305	313	288	298	316	267	307	unknown protein
AT5G60410.1	1173	1398	1313	1184	1389	1458	1298	1366	DNA-binding protein with MIZ/SP-RING zinc finger, PHD-finger and SAP domain
AT5G60410.2	1119	1341	1238	1123	1318	1378	1215	1289	DNA-binding protein with MIZ/SP-RING zinc finger, PHD-finger and SAP domain
AT5G60410.3	965	1126	1039	961	1144	1178	1037	1099	DNA-binding protein with MIZ/SP-RING zinc finger, PHD-finger and SAP domain
AT5G60410.4	1078	1297	1192	1082	1279	1336	1179	1239	DNA-binding protein with MIZ/SP-RING zinc finger, PHD-finger and SAP domain
AT5G60410.5	1075	1265	1166	1065	1265	1316	1152	1238	DNA-binding protein with MIZ/SP-RING zinc finger, PHD-finger and SAP domain
AT5G60430.1	67	66	82	94	78	76	71	100	drug transmembrane transporters;antiporters
AT5G60430.2	64	68	73	86	76	75	67	95	drug transmembrane transporters;antiporters
AT5G60440.1	9	14	3	2	32	17	0	1	AGAMOUS-like 62
AT5G60450.1	682	826	634	601	777	684	725	723	auxin response factor 4
AT5G60460.1	311	396	275	278	380	382	281	262	Preprotein translocase Sec, Sec61-beta subunit protein
AT5G60470.1	1	2	14	15	14	2	18	10	C2H2 and C2HC zinc fingers superfamily protein
AT5G60480.1	0	1	0	1	0	1	2	1	homeobox protein 26
AT5G60490.1	166	142	165	188	183	197	200	170	FASCICLIN-like arabinogalactan-protein 12
AT5G60510.1	3	1	2	2	4	5	1	10	Undecaprenyl pyrophosphate synthetase family protein
AT5G60520.1	63	87	79	73	230	153	153	207	Late embryogenesis abundant (LEA) protein-related
AT5G60530.1	570	779	808	668	1860	1186	1224	1215	late embryogenesis abundant protein-related / LEA protein-related
AT5G60540.1	310	360	479	410	270	276	324	303	pyridoxine biosynthesis 2
AT5G60548.1	745	841	857	716	863	862	836	813	conserved peptide upstream open reading frame 62
AT5G60550.1	745	841	857	716	863	862	836	813	geminivirus rep interacting kinase 2
AT5G60570.1	1264	1441	1320	1189	1442	1534	1381	1405	Galactose oxidase/kelch repeat superfamily protein
AT5G60580.1	577	688	685	568	651	640	643	654	RING/U-box superfamily protein
AT5G60580.2	567	670	667	552	630	622	630	640	RING/U-box superfamily protein
AT5G60580.3	639	736	753	631	703	696	697	706	RING/U-box superfamily protein
AT5G60580.4	584	679	679	572	634	632	644	653	RING/U-box superfamily protein
AT5G60590.1	156	161	155	151	167	165	148	152	DHBP synthase RibB-like alpha/beta domain
AT5G60590.2	155	171	165	161	168	173	154	166	DHBP synthase RibB-like alpha/beta domain
AT5G60600.1	844	921	925	854	910	848	806	764	4-hydroxy-3-methylbut-2-enyl diphosphate synthase
AT5G60600.2	804	880	892	816	873	814	773	738	4-hydroxy-3-methylbut-2-enyl diphosphate synthase
AT5G60600.3	823	894	891	819	878	822	784	752	4-hydroxy-3-methylbut-2-enyl diphosphate synthase
AT5G60610.1	7	5	19	16	13	10	14	18	F-box/RNI-like superfamily protein
AT5G60620.1	643	821	705	721	858	823	816	859	glycerol-3-phosphate acyltransferase 9
AT5G60630.1	47	58	54	47	75	60	43	54	unknown protein
AT5G60640.1	3102	3936	3034	2634	4241	4022	3066	3159	PDI-like 1-4
AT5G60640.2	3003	3785	2923	2519	4049	3843	2926	3035	PDI-like 1-4
AT5G60640.3	2617	3349	2564	2178	3588	3344	2561	2668	PDI-like 1-4
AT5G60650.1	44	56	43	46	45	36	36	37	unknown protein
AT5G60660.1	929	973	767	637	820	995	897	892	plasma membrane intrinsic protein 2;4
AT5G60670.1	970	1384	1304	1152	1204	1242	1064	1188	Ribosomal protein L11 family protein
AT5G60680.1	658	759	685	577	744	818	495	586	Protein of unknown function, DUF584
AT5G60690.1	987	1177	1178	1080	1280	1288	1219	1180	Homeobox-leucine zipper family protein / lipid-binding START domain-containing protein
AT5G60700.1	344	435	321	290	503	407	359	360	glycosyltransferase family protein 2
AT5G60710.1	451	505	543	470	439	423	414	403	Zinc finger (C3HC4-type RING finger) family protein
AT5G60720.1	151	149	138	137	182	138	153	133	Protein of unknown function, DUF547
AT5G60730.1	85	128	121	124	127	135	102	129	Anion-transporting ATPase
AT5G60740.1	1	0	0	1	1	0	1	0	ABC transporter family protein
AT5G60750.1	189	241	211	208	209	227	236	217	CAAX amino terminal protease family protein
AT5G60760.1	106	141	98	83	237	206	133	131	P-loop containing nucleoside triphosphate hydrolases superfamily protein
AT5G60770.1	2	8	5	3	260	120	127	96	nitrate transporter 2.4
AT5G60780.1	0	2	0	0	0	1	0	2	nitrate transporter 2.3
AT5G60790.1	2156	2769	2771	2619	2959	3044	2822	2956	ABC transporter family protein
AT5G60800.1	71	110	98	136	127	114	131	147	Heavy metal transport/detoxification superfamily protein
AT5G60800.2	59	86	78	119	108	91	108	124	Heavy metal transport/detoxification superfamily protein
AT5G60810.1	5	7	4	7	4	7	2	4	root meristem growth factor 1
AT5G60810.2	6	4	3	6	4	7	2	3	root meristem growth factor 1
AT5G60820.1	119	171	166	117	152	201	158	153	RING/U-box superfamily protein
AT5G60830.1	0	0	0	1	0	0	0	0	basic leucine-zipper 70
AT5G60840.1	199	242	231	235	191	169	211	188	unknown protein
AT5G60850.1	373	507	429	525	294	306	231	272	OBF binding protein 4
AT5G60860.1	111	109	90	87	119	116	96	98	RAB GTPase homolog A1F
AT5G60870.1	127	130	156	130	125	112	115	133	Regulator of chromosome condensation (RCC1) family protein
AT5G60870.2	114	120	142	115	112	96	107	121	Regulator of chromosome condensation (RCC1) family protein
AT5G60870.3	125	123	151	129	122	114	116	130	Regulator of chromosome condensation (RCC1) family protein
AT5G60880.1	0	1	2	1	0	0	0	1	breaking of asymmetry in the stomatal lineage
AT5G60880.2	0	1	2	1	0	0	0	1	breaking of asymmetry in the stomatal lineage
AT5G60890.1	2387	2970	2160	2165	786	1043	500	600	myb domain protein 34
AT5G60900.1	18	13	18	35	16	14	18	13	receptor-like protein kinase 1
AT5G60910.1	15	14	13	14	14	17	6	13	AGAMOUS-like 8
AT5G60910.2	10	13	9	12	10	9	4	8	AGAMOUS-like 8
AT5G60920.1	2993	3689	3800	3381	4324	4372	4398	4288	COBRA-like extracellular glycosyl-phosphatidyl inositol-anchored protein family
AT5G60930.1	542	631	686	587	864	721	755	698	P-loop containing nucleoside triphosphate hydrolases superfamily protein
AT5G60940.1	196	206	218	227	214	211	213	228	Transducin/WD40 repeat-like superfamily protein
AT5G60940.2	187	197	216	226	205	209	210	220	Transducin/WD40 repeat-like superfamily protein
AT5G60950.1	224	307	290	288	376	376	303	346	COBRA-like protein 5 precursor
AT5G60960.1	912	1201	1350	1202	1198	1163	1124	1252	Pentatricopeptide repeat (PPR) superfamily protein
AT5G60980.1	1294	1720	1694	1557	1779	1659	1633	1615	Nuclear transport factor 2 (NTF2) family protein with RNA binding (RRM-RBD-RNP motifs) domain
AT5G60980.2	1337	1778	1724	1580	1836	1723	1684	1660	Nuclear transport factor 2 (NTF2) family protein with RNA binding (RRM-RBD-RNP motifs) domain
AT5G60990.1	383	527	559	504	429	466	456	503	DEA(D/H)-box RNA helicase family protein
AT5G61000.1	285	381	357	336	404	398	355	374	Replication factor-A protein 1-related
AT5G61010.1	324	316	290	309	631	613	646	474	exocyst subunit exo70 family protein E2
AT5G61010.2	313	319	285	306	618	598	646	473	exocyst subunit exo70 family protein E2
AT5G61020.1	1864	2418	2457	2178	2118	2182	1878	2175	evolutionarily conserved C-terminal region 3
AT5G61020.2	1825	2386	2420	2145	2083	2154	1861	2160	evolutionarily conserved C-terminal region 3
AT5G61030.1	671	899	812	735	911	934	702	872	glycine-rich RNA-binding protein 3
AT5G61040.1	121	154	133	127	124	126	107	125	unknown protein
AT5G61050.1	0	0	0	0	0	0	0	1	histone deacetylase-related / HD-related
AT5G61060.1	561	637	577	588	654	597	518	554	histone deacetylase 5
AT5G61060.2	538	611	563	564	633	572	502	534	histone deacetylase 5
AT5G61070.1	3	1	6	11	11	6	11	11	histone deacetylase of the RPD3/HDA1 superfamily 18
AT5G61090.1	0	0	5	11	5	1	6	4	Polynucleotidyl transferase, ribonuclease H-like superfamily protein
AT5G61120.1	0	1	0	1	0	0	1	2	unknown protein
AT5G61130.1	526	738	684	648	715	769	668	766	plasmodesmata callose-binding protein 1
AT5G61140.1	1224	1366	1486	1337	1451	1452	1507	1438	U5 small nuclear ribonucleoprotein helicase
AT5G61140.2	1272	1426	1535	1384	1510	1502	1568	1492	U5 small nuclear ribonucleoprotein helicase
AT5G61150.1	1099	1336	1473	1402	1291	1269	1403	1391	leo1-like family protein
AT5G61150.2	1068	1305	1419	1353	1248	1227	1355	1355	leo1-like family protein
AT5G61170.1	3299	4708	4078	3759	4233	4213	3462	4095	Ribosomal protein S19e family protein
AT5G61180.1	0	0	2	4	2	0	0	6	Putative endonuclease or glycosyl hydrolase
AT5G61190.1	419	503	380	385	495	479	362	358	putative endonuclease or glycosyl hydrolase with C2H2-type zinc finger domain
AT5G61200.1	28	38	47	31	39	25	30	36	unknown protein
AT5G61200.2	25	37	40	29	39	22	25	30	unknown protein
AT5G61200.3	33	54	61	46	49	38	32	47	unknown protein
AT5G61210.1	517	543	574	562	684	810	788	775	soluble N-ethylmaleimide-sensitive factor adaptor protein 33
AT5G61220.1	258	298	302	277	279	273	226	267	LYR family of Fe/S cluster biogenesis protein
AT5G61228.1	766	900	794	770	858	843	776	791	conserved peptide upstream open reading frame 15
AT5G61230.1	766	900	794	770	858	843	776	791	Ankyrin repeat family protein
AT5G61240.1	1035	1252	1149	1006	1260	1186	1076	1107	Leucine-rich repeat (LRR) family protein
AT5G61240.2	958	1156	1062	923	1178	1103	993	1012	Leucine-rich repeat (LRR) family protein
AT5G61250.1	347	353	258	290	337	364	300	284	glucuronidase 1
AT5G61250.2	348	351	262	302	343	374	300	289	glucuronidase 1
AT5G61260.1	64	76	45	35	103	109	77	57	Plant calmodulin-binding protein-related
AT5G61270.1	2	2	1	4	16	11	11	4	phytochrome-interacting factor7
AT5G61270.2	2	2	1	4	16	10	11	4	phytochrome-interacting factor7
AT5G61280.1	18	18	17	17	33	22	17	19	Remorin family protein
AT5G61290.1	47	60	20	26	44	40	22	20	Flavin-binding monooxygenase family protein
AT5G61300.1	94	110	87	79	96	103	96	80	unknown protein
AT5G61310.1	109	158	141	119	161	144	136	148	Cytochrome c oxidase subunit Vc family protein
AT5G61310.2	108	153	141	121	157	142	130	151	Cytochrome c oxidase subunit Vc family protein
AT5G61310.3	113	158	143	120	158	141	133	151	Cytochrome c oxidase subunit Vc family protein
AT5G61310.4	111	161	149	126	170	145	140	156	Cytochrome c oxidase subunit Vc family protein
AT5G61320.1	2	1	1	4	0	0	1	1	cytochrome P450, family 89, subfamily A, polypeptide 3
AT5G61330.1	376	438	468	473	394	449	377	398	rRNA processing protein-related
AT5G61340.1	898	904	631	599	1029	1218	961	857	unknown protein
AT5G61350.1	81	108	89	80	101	115	99	105	Protein kinase superfamily protein
AT5G61360.1	23	43	31	46	44	33	27	33	unknown protein
AT5G61370.1	36	42	66	57	40	46	47	50	Pentatricopeptide repeat (PPR) superfamily protein
AT5G61380.1	464	573	703	568	592	594	694	628	CCT motif -containing response regulator protein
AT5G61390.1	67	65	65	84	99	99	81	68	Polynucleotidyl transferase, ribonuclease H-like superfamily protein
AT5G61400.1	39	26	30	40	43	29	33	39	Pentatricopeptide repeat (PPR) superfamily protein
AT5G61410.1	558	663	683	682	551	528	573	534	D-ribulose-5-phosphate-3-epimerase
AT5G61410.2	505	610	614	635	518	495	521	499	D-ribulose-5-phosphate-3-epimerase
AT5G61412.1	3	9	4	6	3	6	4	3	unknown protein
AT5G61420.1	903	1109	881	805	1365	1457	848	1014	myb domain protein 28
AT5G61420.2	808	1026	804	714	1241	1337	778	946	myb domain protein 28
AT5G61430.1	331	420	262	253	490	493	429	348	NAC domain containing protein 100
AT5G61440.1	263	241	299	218	226	262	168	209	atypical CYS HIS rich thioredoxin 5
AT5G61450.1	457	499	505	475	538	574	523	526	P-loop containing nucleoside triphosphate hydrolases superfamily protein
AT5G61460.1	235	273	286	270	255	255	222	198	P-loop containing nucleoside triphosphate hydrolases superfamily protein
AT5G61480.1	980	1176	1243	1027	984	975	1078	1014	Leucine-rich repeat protein kinase family protein
AT5G61490.1	22	28	24	17	36	28	36	18	Uncharacterised conserved protein (UCP012943)
AT5G61495.1	1	3	1	0	3	5	2	0	unknown protein
AT5G61500.1	781	905	891	879	1077	1119	1062	1023	autophagy 3 (APG3)
AT5G61510.1	696	765	789	757	1077	1133	1158	1056	GroES-like zinc-binding alcohol dehydrogenase family protein
AT5G61520.1	1	3	1	5	0	2	0	1	Major facilitator superfamily protein
AT5G61520.2	1	3	0	5	0	2	0	1	Major facilitator superfamily protein
AT5G61530.1	920	1032	1014	943	1142	1146	1023	981	small G protein family protein / RhoGAP family protein
AT5G61530.2	877	968	952	889	1075	1071	953	925	small G protein family protein / RhoGAP family protein
AT5G61530.3	811	889	887	824	1001	1009	889	845	small G protein family protein / RhoGAP family protein
AT5G61540.1	66	88	64	64	76	78	70	74	N-terminal nucleophile aminohydrolases (Ntn hydrolases) superfamily protein
AT5G61540.2	67	90	63	58	78	73	66	69	N-terminal nucleophile aminohydrolases (Ntn hydrolases) superfamily protein
AT5G61540.3	66	79	60	55	75	70	62	66	N-terminal nucleophile aminohydrolases (Ntn hydrolases) superfamily protein
AT5G61550.1	112	120	114	96	202	204	251	231	U-box domain-containing protein kinase family protein
AT5G61550.2	102	113	108	92	192	190	239	217	U-box domain-containing protein kinase family protein
AT5G61560.1	34	32	58	60	47	42	81	76	U-box domain-containing protein kinase family protein
AT5G61560.2	35	32	58	59	48	42	80	75	U-box domain-containing protein kinase family protein
AT5G61570.1	147	154	152	142	184	187	162	161	Protein kinase superfamily protein
AT5G61570.2	101	115	111	111	140	141	119	124	Protein kinase superfamily protein
AT5G61580.1	291	348	251	248	187	212	131	145	phosphofructokinase 4
AT5G61580.2	279	334	239	236	185	208	124	139	phosphofructokinase 4
AT5G61590.1	94	77	101	81	85	131	80	86	Integrase-type DNA-binding superfamily protein
AT5G61600.1	594	855	481	895	358	495	393	442	ethylene response factor 104
AT5G61620.1	0	1	0	0	2	3	3	1	myb-like transcription factor family protein
AT5G61640.1	290	301	329	346	258	260	363	260	peptidemethionine sulfoxide reductase 1
AT5G61650.1	68	80	98	69	61	50	76	71	CYCLIN P4;2
AT5G61660.1	126	144	111	86	65	59	60	73	glycine-rich protein
AT5G61670.1	455	492	478	473	476	582	474	470	unknown protein
AT5G61670.2	439	475	462	435	447	559	456	456	unknown protein
AT5G61680.1	0	0	0	1	0	0	0	0	Pectin lyase-like superfamily protein
AT5G61690.1	0	0	0	1	0	0	0	0	ABC2 homolog 15
AT5G61730.1	0	0	2	7	1	0	3	1	ABC2 homolog 11
AT5G61740.1	2	1	6	10	2	1	7	4	ABC2 homolog 14
AT5G61750.1	3	4	1	1	7	2	0	1	RmlC-like cupins superfamily protein
AT5G61760.1	278	304	318	274	283	303	274	267	inositol polyphosphate kinase 2 beta
AT5G61770.1	291	419	422	398	399	424	368	386	PETER PAN-like protein
AT5G61770.2	295	414	445	435	395	417	384	411	PETER PAN-like protein
AT5G61770.3	274	393	415	413	379	400	364	384	PETER PAN-like protein
AT5G61780.1	2884	3523	2729	2344	3487	3186	2503	2679	TUDOR-SN protein 2
AT5G61790.1	5258	6723	7135	6422	6658	6558	6773	7058	calnexin 1
AT5G61800.1	22	23	24	18	22	17	20	23	Pentatricopeptide repeat (PPR) superfamily protein
AT5G61810.1	242	262	290	218	246	257	245	244	Mitochondrial substrate carrier family protein
AT5G61810.2	226	243	275	206	233	243	222	232	Mitochondrial substrate carrier family protein
AT5G61820.1	4551	4178	4789	3978	2692	2739	2872	2032	unknown protein
AT5G61830.1	111	120	114	113	107	129	107	96	NAD(P)-binding Rossmann-fold superfamily protein
AT5G61840.1	735	872	882	783	932	926	941	966	Exostosin family protein
AT5G61850.1	0	0	1	1	0	0	0	0	floral meristem identity control protein LEAFY (LFY)
AT5G61865.1	51	62	60	53	58	69	47	55	unknown protein
AT5G61880.1	141	242	210	195	214	215	155	180	Protein Transporter, Pam16
AT5G61880.2	131	237	202	183	200	197	141	170	Protein Transporter, Pam16
AT5G61890.1	2	1	0	0	1	0	0	1	Integrase-type DNA-binding superfamily protein
AT5G61900.1	419	491	506	453	536	574	628	551	Calcium-dependent phospholipid-binding Copine family protein
AT5G61900.3	421	494	506	457	537	575	631	556	Calcium-dependent phospholipid-binding Copine family protein
AT5G61910.1	272	365	354	334	334	339	271	320	DCD (Development and Cell Death) domain protein
AT5G61910.2	262	358	345	327	328	326	261	312	DCD (Development and Cell Death) domain protein
AT5G61910.3	263	357	329	326	330	336	256	318	DCD (Development and Cell Death) domain protein
AT5G61910.4	661	818	816	762	837	888	868	841	DCD (Development and Cell Death) domain protein
AT5G61920.1	72	78	66	97	76	83	83	78	unknown protein
AT5G61920.2	74	81	68	102	77	85	85	82	unknown protein
AT5G61930.1	93	106	119	115	117	107	122	112	Arabidopsis thaliana protein of unknown function (DUF794)
AT5G61930.2	128	140	159	152	149	153	160	152	Arabidopsis thaliana protein of unknown function (DUF794)
AT5G61940.1	22	27	38	32	31	27	29	40	Ubiquitin carboxyl-terminal hydrolase-related protein
AT5G61950.1	39	51	73	50	46	48	42	50	Ubiquitin carboxyl-terminal hydrolase-related protein
AT5G61960.1	1858	2163	2129	1891	2150	2218	2091	2026	MEI2-like protein 1
AT5G61960.2	1798	2063	2056	1819	2061	2127	2019	1945	MEI2-like protein 1
AT5G61970.1	937	1194	1147	1045	1175	1047	964	1066	signal recognition particle-related / SRP-related
AT5G61980.1	135	156	163	181	184	196	212	202	ARF-GAP domain 1
AT5G61990.1	260	293	269	297	377	349	258	294	Pentatricopeptide repeat (PPR) superfamily protein
AT5G62000.1	3528	4432	4023	3957	5257	5747	5316	5504	auxin response factor 2
AT5G62000.2	3579	4488	4062	4015	5338	5841	5375	5570	auxin response factor 2
AT5G62000.3	3581	4463	4037	3985	5316	5815	5356	5508	auxin response factor 2
AT5G62000.4	3361	4187	3785	3746	4987	5451	5038	5195	auxin response factor 2
AT5G62020.1	223	300	201	273	241	294	241	235	heat shock transcription factor B2A
AT5G62030.1	170	241	231	189	218	194	179	226	diphthamide synthesis DPH2 family protein
AT5G62050.1	555	643	761	684	642	724	759	791	homolog of yeast oxidase assembly 1 (OXA1)
AT5G62070.1	422	469	398	377	525	529	421	387	IQ-domain 23
AT5G62080.1	0	0	0	0	0	1	0	0	Bifunctional inhibitor/lipid-transfer protein/seed storage 2S albumin superfamily protein
AT5G62090.1	460	601	630	589	587	595	610	584	SEUSS-like 2
AT5G62090.2	458	600	630	585	586	592	610	578	SEUSS-like 2
AT5G62100.1	41	41	31	48	69	59	83	61	BCL-2-associated athanogene 2
AT5G62100.2	47	49	32	47	72	65	90	66	BCL-2-associated athanogene 2
AT5G62100.3	40	41	30	46	66	54	80	54	BCL-2-associated athanogene 2
AT5G62110.1	0	0	1	0	0	0	0	0	Homeodomain-like superfamily protein
AT5G62130.1	229	256	247	232	248	254	265	224	Per1-like family protein
AT5G62130.2	216	248	236	217	237	247	250	213	Per1-like family protein
AT5G62140.1	21	24	13	16	30	27	28	15	unknown protein
AT5G62150.1	33	41	37	39	55	53	53	46	peptidoglycan-binding LysM domain-containing protein
AT5G62160.1	0	0	0	0	0	2	3	1	zinc transporter 12 precursor
AT5G62162.1	0	0	0	0	1	0	0	0	MIR399C; miRNA
AT5G62165.1	350	414	334	420	344	405	318	295	AGAMOUS-like 42
AT5G62165.2	355	426	337	438	358	419	328	303	AGAMOUS-like 42
AT5G62165.3	345	419	330	423	353	409	316	298	AGAMOUS-like 42
AT5G62165.4	316	391	301	390	329	367	293	274	AGAMOUS-like 42
AT5G62165.5	301	344	279	371	304	355	275	245	AGAMOUS-like 42
AT5G62170.1	86	115	92	96	140	120	119	123	unknown protein
AT5G62180.1	179	197	177	178	244	256	187	194	carboxyesterase 20
AT5G62190.1	3357	4434	4034	3780	3932	3624	3527	3524	DEAD box RNA helicase (PRH75)
AT5G62200.1	229	238	297	270	245	250	272	234	Embryo-specific protein 3, (ATS3)
AT5G62210.1	1076	1330	1179	956	1164	1203	848	882	Embryo-specific protein 3, (ATS3)
AT5G62220.1	450	615	537	563	575	565	572	542	glycosyltransferase 18
AT5G62230.1	1	2	1	1	3	4	3	5	ERECTA-like 1
AT5G62230.2	1	2	1	1	3	4	3	4	ERECTA-like 1
AT5G62250.1	3	0	0	1	1	3	3	1	microtubule-associated protein 65-9
AT5G62260.1	240	300	320	260	350	374	374	308	AT hook motif DNA-binding family protein
AT5G62270.1	608	844	843	662	744	770	662	742	unknown protein
AT5G62270.2	638	892	889	712	783	798	711	779	unknown protein
AT5G62280.1	187	242	189	177	189	180	109	121	Protein of unknown function (DUF1442)
AT5G62290.1	214	272	311	288	248	245	254	273	nucleotide-sensitive chloride conductance regulator (ICln) family protein
AT5G62290.2	193	250	276	255	221	215	236	233	nucleotide-sensitive chloride conductance regulator (ICln) family protein
AT5G62300.1	2690	3953	3656	3471	3603	3524	3277	3610	Ribosomal protein S10p/S20e family protein
AT5G62300.2	2363	3471	3236	3062	3193	3108	2862	3225	Ribosomal protein S10p/S20e family protein
AT5G62310.1	140	160	180	129	234	238	225	245	AGC (cAMP-dependent, cGMP-dependent and protein kinase C) kinase family protein
AT5G62320.1	0	4	2	4	0	2	0	4	myb domain protein 99
AT5G62330.1	19	36	35	32	39	33	22	34	unknown protein
AT5G62340.1	294	541	377	335	586	567	254	406	Plant invertase/pectin methylesterase inhibitor superfamily protein
AT5G62350.1	2457	2943	2465	2413	2065	2164	1573	1568	Plant invertase/pectin methylesterase inhibitor superfamily protein
AT5G62360.1	14	9	19	18	6	8	2	3	Plant invertase/pectin methylesterase inhibitor superfamily protein
AT5G62370.1	74	77	99	70	60	72	65	69	Tetratricopeptide repeat (TPR)-like superfamily protein
AT5G62380.1	33	37	31	38	23	20	33	27	NAC-domain protein 101
AT5G62390.1	2917	3956	4009	3756	3483	3601	3333	3715	BCL-2-associated athanogene 7
AT5G62400.1	0	0	0	0	1	1	0	0	unknown protein
AT5G62410.1	634	729	715	630	669	665	580	664	structural maintenance of chromosomes 2
AT5G62420.1	82	83	58	36	56	42	46	41	NAD(P)-linked oxidoreductase superfamily protein
AT5G62430.1	89	107	90	96	51	69	64	63	cycling DOF factor 1
AT5G62440.1	481	676	624	576	549	609	483	625	Protein of unknown function (DUF3223)
AT5G62460.1	328	430	467	357	376	380	457	396	RING/FYVE/PHD zinc finger superfamily protein
AT5G62470.1	49	112	114	148	36	33	53	59	myb domain protein 96
AT5G62470.2	65	125	133	166	37	41	61	66	myb domain protein 96
AT5G62480.1	702	700	621	665	1301	1612	1578	1121	glutathione S-transferase tau 9
AT5G62480.2	595	591	520	560	1119	1371	1370	948	glutathione S-transferase tau 9
AT5G62490.1	6	15	16	13	6	6	2	2	HVA22 homologue B
AT5G62500.1	264	311	354	306	292	320	330	321	end binding protein 1B
AT5G62510.1	1	0	0	0	2	0	1	0	F-box family protein
AT5G62520.1	307	407	320	276	286	306	240	243	similar to RCD one 5
AT5G62520.2	309	401	319	272	282	292	231	240	similar to RCD one 5
AT5G62530.1	1716	2085	1811	1482	1483	1448	1108	1161	aldehyde dehydrogenase 12A1
AT5G62540.1	396	445	393	348	507	516	331	381	ubiquitin-conjugating enzyme 3
AT5G62550.1	395	513	287	247	615	666	306	257	unknown protein
AT5G62560.1	371	490	389	356	452	466	458	429	RING/U-box superfamily protein with ARM repeat domain
AT5G62570.1	291	359	341	338	395	354	379	348	Calmodulin binding protein-like
AT5G62570.2	274	333	321	326	370	340	354	331	Calmodulin binding protein-like
AT5G62575.1	181	245	222	198	233	225	217	246	unknown protein
AT5G62575.2	195	256	230	194	249	239	243	256	unknown protein
AT5G62576.1	1	0	0	0	0	0	0	0	unknown protein
AT5G62580.1	1242	1404	1351	1194	1288	1290	1263	1209	ARM repeat superfamily protein
AT5G62600.1	549	618	605	543	674	634	559	548	ARM repeat superfamily protein
AT5G62610.1	368	500	391	407	529	454	470	449	basic helix-loop-helix (bHLH) DNA-binding superfamily protein
AT5G62620.1	241	270	223	193	323	266	255	217	Galactosyltransferase family protein
AT5G62620.2	232	260	212	187	312	254	243	206	Galactosyltransferase family protein
AT5G62630.1	1039	1048	648	631	951	940	538	463	hipl2 protein precursor
AT5G62640.1	471	596	564	570	625	633	582	603	proline-rich family protein
AT5G62640.2	451	565	536	550	583	606	547	578	proline-rich family protein
AT5G62640.3	407	524	495	502	549	562	510	533	proline-rich family protein
AT5G62650.1	202	275	223	216	274	261	219	194	Tic22-like family protein
AT5G62670.1	895	1144	1076	941	1286	1265	1116	1055	H(+)-ATPase 11
AT5G62680.1	1890	2034	1673	1474	1148	1225	967	932	Major facilitator superfamily protein
AT5G62690.1	6132	7935	7603	6836	7872	7466	6843	7394	tubulin beta chain 2
AT5G62700.1	6420	8252	7803	7197	8204	7727	7190	7866	tubulin beta chain 3
AT5G62710.1	464	526	737	661	579	551	647	633	Leucine-rich repeat protein kinase family protein
AT5G62720.1	477	563	425	347	309	372	195	202	Integral membrane HPP family protein
AT5G62720.2	441	517	391	314	280	334	181	184	Integral membrane HPP family protein
AT5G62730.1	2	3	0	0	16	15	2	10	Major facilitator superfamily protein
AT5G62740.1	461	525	513	540	583	564	567	546	SPFH/Band 7/PHB domain-containing membrane-associated protein family
AT5G62750.1	3	3	2	6	3	1	0	0	unknown protein
AT5G62760.1	180	201	220	235	183	205	191	239	P-loop containing nucleoside triphosphate hydrolases superfamily protein
AT5G62760.2	185	207	214	230	186	204	190	237	P-loop containing nucleoside triphosphate hydrolases superfamily protein
AT5G62760.3	178	203	220	239	183	207	192	240	P-loop containing nucleoside triphosphate hydrolases superfamily protein
AT5G62760.4	159	188	205	224	169	190	173	218	P-loop containing nucleoside triphosphate hydrolases superfamily protein
AT5G62770.1	221	281	242	316	226	261	222	232	Protein of unknown function (DUF1645)
AT5G62780.1	0	1	0	1	1	0	2	0	Chaperone DnaJ-domain superfamily protein
AT5G62790.1	633	740	686	623	662	672	573	596	1-deoxy-D-xylulose 5-phosphate reductoisomerase
AT5G62790.2	577	678	633	568	616	607	523	541	1-deoxy-D-xylulose 5-phosphate reductoisomerase
AT5G62800.1	0	0	2	0	0	0	0	0	Protein with RING/U-box and TRAF-like domains
AT5G62810.1	807	952	1006	938	964	910	897	881	peroxin 14
AT5G62820.1	102	118	76	82	138	125	100	83	Uncharacterised protein family (UPF0497)
AT5G62840.1	11	20	15	16	16	8	10	12	Phosphoglycerate mutase family protein
AT5G62865.1	138	154	138	157	228	223	250	213	unknown protein
AT5G62880.1	295	341	320	334	372	361	332	325	RAC-like 10
AT5G62890.1	2252	2788	2754	2397	2796	2632	2451	2454	Xanthine/uracil permease family protein
AT5G62890.2	2296	2843	2808	2439	2859	2673	2490	2499	Xanthine/uracil permease family protein
AT5G62890.3	2250	2783	2747	2394	2796	2624	2447	2449	Xanthine/uracil permease family protein
AT5G62890.4	1804	2210	2188	1890	2247	2080	1955	1948	Xanthine/uracil permease family protein
AT5G62900.1	338	362	191	159	395	354	185	180	unknown protein
AT5G62910.1	171	222	197	148	198	205	177	153	RING/U-box superfamily protein
AT5G62920.1	652	609	581	495	367	503	444	375	response regulator 6
AT5G62930.1	690	842	832	722	757	778	659	795	SGNH hydrolase-type esterase superfamily protein
AT5G62940.1	60	72	84	93	127	94	131	89	Dof-type zinc finger DNA-binding family protein
AT5G62950.1	257	308	263	258	273	275	267	235	RNA polymerase II, Rpb4, core protein
AT5G62950.2	225	257	221	232	240	238	223	198	RNA polymerase II, Rpb4, core protein
AT5G62950.3	273	332	300	292	295	317	298	281	RNA polymerase II, Rpb4, core protein
AT5G62960.1	185	203	286	221	219	171	305	221	unknown protein
AT5G62980.1	103	136	89	80	118	100	58	72	Dihydroneopterin aldolase
AT5G62990.1	31	44	30	29	48	40	32	33	Ubiquitin carboxyl-terminal hydrolase family protein
AT5G63000.1	183	263	209	204	195	245	178	167	Mitochondrial import inner membrane translocase subunit Tim17/Tim22/Tim23 family protein
AT5G63010.1	127	159	172	154	145	136	157	197	Transducin/WD40 repeat-like superfamily protein
AT5G63020.1	52	53	17	19	38	25	12	17	Disease resistance protein (CC-NBS-LRR class) family
AT5G63030.1	186	247	272	259	265	299	338	271	Thioredoxin superfamily protein
AT5G63040.1	85	136	75	77	126	126	62	61	unknown protein
AT5G63040.2	81	132	79	80	124	128	64	62	unknown protein
AT5G63050.1	215	244	279	244	218	210	205	214	embryo defective 2759
AT5G63050.2	183	221	243	211	194	181	181	192	embryo defective 2759
AT5G63060.1	30	34	26	38	29	40	30	27	Sec14p-like phosphatidylinositol transfer family protein
AT5G63070.1	0	0	2	0	2	1	4	2	Ribosomal protein S19 family protein
AT5G63080.1	132	185	172	170	181	198	168	179	2-oxoglutarate (2OG) and Fe(II)-dependent oxygenase superfamily protein
AT5G63087.1	0	0	2	0	3	0	1	3	Plant thionin family protein
AT5G63090.1	11	18	7	17	15	10	18	10	Lateral organ boundaries (LOB) domain family protein
AT5G63090.2	11	17	7	14	15	9	18	10	Lateral organ boundaries (LOB) domain family protein
AT5G63090.3	11	17	7	14	16	9	18	10	Lateral organ boundaries (LOB) domain family protein
AT5G63090.4	12	17	7	14	16	9	19	11	Lateral organ boundaries (LOB) domain family protein
AT5G63100.1	33	36	29	37	26	30	36	30	S-adenosyl-L-methionine-dependent methyltransferases superfamily protein
AT5G63110.1	656	786	764	668	760	779	659	723	histone deacetylase 6
AT5G63120.1	276	358	368	331	373	336	355	368	P-loop containing nucleoside triphosphate hydrolases superfamily protein
AT5G63120.2	263	349	365	322	364	319	354	374	P-loop containing nucleoside triphosphate hydrolases superfamily protein
AT5G63130.1	69	108	79	111	237	289	281	292	Octicosapeptide/Phox/Bem1p family protein
AT5G63135.1	93	119	115	106	130	121	114	117	unknown protein
AT5G63140.1	49	68	68	59	68	62	65	87	purple acid phosphatase 29
AT5G63150.1	307	385	363	358	373	453	410	422	unknown protein
AT5G63160.1	157	159	211	213	71	100	96	121	BTB and TAZ domain protein 1
AT5G63180.1	1	0	0	0	0	1	0	0	Pectin lyase-like superfamily protein
AT5G63190.1	1358	1508	1659	1512	1372	1409	1430	1457	MA3 domain-containing protein
AT5G63190.2	1336	1473	1635	1489	1347	1392	1403	1429	MA3 domain-containing protein
AT5G63200.1	335	426	406	376	466	455	357	374	tetratricopeptide repeat (TPR)-containing protein
AT5G63220.1	347	405	388	322	452	442	385	385	unknown protein
AT5G63225.1	0	0	0	1	0	0	0	0	Carbohydrate-binding X8 domain superfamily protein
AT5G63260.1	336	466	485	458	414	409	462	508	Zinc finger C-x8-C-x5-C-x3-H type family protein
AT5G63260.2	317	443	446	429	384	390	443	484	Zinc finger C-x8-C-x5-C-x3-H type family protein
AT5G63270.1	24	39	35	15	43	34	22	20	RPM1-interacting protein 4 (RIN4) family protein
AT5G63280.1	270	324	301	261	311	316	302	296	C2H2-like zinc finger protein
AT5G63290.1	31	38	33	39	45	29	27	25	Radical SAM superfamily protein
AT5G63300.1	10	19	14	14	13	12	11	15	Ribosomal protein S21 family protein
AT5G63300.2	1	7	6	9	6	7	4	8	Ribosomal protein S21 family protein
AT5G63310.1	354	491	445	435	336	326	328	361	nucleoside diphosphate kinase 2
AT5G63320.1	588	745	700	648	807	723	724	666	nuclear protein X1
AT5G63320.2	292	339	309	288	355	333	336	289	nuclear protein X1
AT5G63320.3	253	312	274	261	328	313	298	257	nuclear protein X1
AT5G63340.1	14	10	12	5	12	9	11	12	unknown protein
AT5G63350.1	34	45	66	73	11	6	21	9	unknown protein
AT5G63370.1	1567	1825	1515	1550	1926	2014	1716	1627	Protein kinase superfamily protein
AT5G63370.2	1470	1712	1437	1427	1797	1900	1622	1512	Protein kinase superfamily protein
AT5G63370.3	1470	1714	1435	1431	1798	1901	1625	1515	Protein kinase superfamily protein
AT5G63370.4	1464	1727	1397	1441	1817	1883	1579	1504	Protein kinase superfamily protein
AT5G63380.1	475	574	520	489	472	434	434	445	AMP-dependent synthetase and ligase family protein
AT5G63390.1	12	7	13	10	20	10	6	12	O-fucosyltransferase family protein
AT5G63400.1	2582	3128	3051	2799	3079	3029	2723	2874	adenylate kinase 1
AT5G63400.2	2254	2719	2666	2446	2726	2669	2391	2487	adenylate kinase 1
AT5G63410.1	439	483	370	355	492	512	524	492	Leucine-rich repeat protein kinase family protein
AT5G63420.1	160	224	218	210	191	176	214	199	RNA-metabolising metallo-beta-lactamase family protein
AT5G63440.1	127	178	156	131	174	181	141	163	Protein of unknown function (DUF167)
AT5G63440.2	134	192	169	138	185	190	149	173	Protein of unknown function (DUF167)
AT5G63440.3	121	175	151	129	185	178	137	168	Protein of unknown function (DUF167)
AT5G63450.1	521	510	104	70	393	460	102	97	cytochrome P450, family 94, subfamily B, polypeptide 1
AT5G63460.1	226	294	216	198	296	262	179	203	SAP domain-containing protein
AT5G63460.2	185	259	200	180	265	243	157	177	SAP domain-containing protein
AT5G63460.3	127	166	131	120	183	173	117	131	SAP domain-containing protein
AT5G63460.4	208	260	190	167	258	248	155	180	SAP domain-containing protein
AT5G63470.1	247	272	263	222	309	271	256	235	nuclear factor Y, subunit C4
AT5G63470.2	195	204	206	178	242	213	196	190	nuclear factor Y, subunit C4
AT5G63480.1	69	81	57	50	77	62	74	52	unknown protein
AT5G63490.1	327	368	341	314	382	391	367	356	CBS / octicosapeptide/Phox/Bemp1 (PB1) domains-containing protein
AT5G63500.1	177	214	204	221	249	250	219	243	Protein of unknown function (DUF 3339)
AT5G63510.1	1189	1464	1324	1187	1381	1375	1196	1225	gamma carbonic anhydrase like 1
AT5G63510.2	1109	1331	1209	1078	1244	1263	1107	1129	gamma carbonic anhydrase like 1
AT5G63520.1	118	135	148	136	115	121	107	95	unknown protein
AT5G63530.1	269	411	347	337	371	371	327	368	farnesylated protein 3
AT5G63530.2	253	387	328	319	350	352	303	350	farnesylated protein 3
AT5G63540.1	39	50	50	29	50	44	36	50	Domain of unknown function (DUF1767)
AT5G63540.2	37	49	48	29	48	42	35	46	Domain of unknown function (DUF1767)
AT5G63550.1	415	608	562	563	598	575	570	553	DEK domain-containing chromatin associated protein
AT5G63550.2	404	587	543	539	580	557	557	536	DEK domain-containing chromatin associated protein
AT5G63560.1	1819	1725	1575	1396	3088	2790	2734	2161	HXXXD-type acyl-transferase family protein
AT5G63570.1	650	819	786	657	758	838	662	704	glutamate-1-semialdehyde-2,1-aminomutase
AT5G63580.1	89	155	47	41	100	97	31	31	flavonol synthase 2
AT5G63590.1	970	1081	1928	1683	836	896	1360	1277	flavonol synthase 3
AT5G63595.1	166	196	390	357	129	149	379	373	flavonol synthase 4
AT5G63600.1	2792	2816	1655	1700	3725	4296	1381	1180	flavonol synthase 5
AT5G63600.2	2642	2642	1534	1581	3490	4028	1292	1108	flavonol synthase 5
AT5G63610.1	384	430	506	470	525	440	508	452	cyclin-dependent kinase E;1
AT5G63620.1	543	658	465	456	674	655	474	466	GroES-like zinc-binding alcohol dehydrogenase family protein
AT5G63620.2	501	608	420	424	618	608	421	417	GroES-like zinc-binding alcohol dehydrogenase family protein
AT5G63630.1	96	137	52	56	124	135	46	47	P-loop containing nucleoside triphosphate hydrolases superfamily protein
AT5G63640.1	495	621	558	539	541	615	506	497	ENTH/VHS/GAT family protein
AT5G63650.1	181	291	266	274	286	291	269	357	SNF1-related protein kinase 2.5
AT5G63660.1	160	218	230	199	210	210	214	247	Scorpion toxin-like knottin superfamily protein
AT5G63670.1	246	306	309	304	313	328	297	318	SPT4 homolog 2
AT5G63670.2	181	232	212	215	222	243	203	231	SPT4 homolog 2
AT5G63680.1	1265	1499	1416	1320	2093	2403	2222	2345	Pyruvate kinase family protein
AT5G63690.1	17	19	19	21	19	17	18	14	Nucleic acid-binding, OB-fold-like protein
AT5G63700.1	140	158	173	148	192	187	208	145	zinc ion binding;DNA binding
AT5G63710.1	467	535	528	468	746	692	562	534	Leucine-rich repeat protein kinase family protein
AT5G63750.1	8	4	4	8	5	2	6	5	RING/U-box superfamily protein
AT5G63760.1	382	425	136	149	365	421	143	143	RING/U-box superfamily protein
AT5G63760.2	399	451	139	150	397	438	147	146	RING/U-box superfamily protein
AT5G63770.1	375	477	437	400	414	473	443	450	diacylglycerol kinase 2
AT5G63770.2	347	445	410	361	371	437	398	410	diacylglycerol kinase 2
AT5G63780.1	284	327	334	274	322	334	240	255	RING/FYVE/PHD zinc finger superfamily protein
AT5G63790.1	1482	1553	1536	1358	1905	1610	1590	1248	NAC domain containing protein 102
AT5G63800.1	710	935	805	742	859	826	749	761	Glycosyl hydrolase family 35 protein
AT5G63810.1	383	483	594	600	393	439	492	537	beta-galactosidase 10
AT5G63820.1	6	5	9	7	4	4	4	9	Protein of unknown function (DUF626)
AT5G63830.1	133	150	143	128	158	132	158	160	HIT-type Zinc finger family protein
AT5G63840.1	2337	3127	2902	2641	3031	3021	2763	2935	Glycosyl hydrolases family 31 protein
AT5G63850.1	910	903	763	587	2544	1671	1646	1279	amino acid permease 4
AT5G63860.1	917	1032	1114	1011	949	884	910	925	Regulator of chromosome condensation (RCC1) family protein
AT5G63870.1	397	468	372	399	487	503	425	420	serine/threonine phosphatase 7
AT5G63870.2	421	492	396	408	510	532	447	443	serine/threonine phosphatase 7
AT5G63870.3	391	463	360	378	478	493	401	406	serine/threonine phosphatase 7
AT5G63880.1	233	258	267	240	348	319	294	260	SNF7 family protein
AT5G63880.2	202	237	245	217	309	284	265	234	SNF7 family protein
AT5G63890.1	525	682	726	686	662	680	668	712	histidinol dehydrogenase
AT5G63890.2	603	775	822	776	741	757	752	802	histidinol dehydrogenase
AT5G63900.1	0	1	0	3	0	0	2	0	Acyl-CoA N-acyltransferase with RING/FYVE/PHD-type zinc finger domain
AT5G63905.1	135	143	151	153	153	188	179	152	unknown protein
AT5G63910.1	451	619	521	536	615	714	669	648	farnesylcysteine lyase
AT5G63920.1	181	268	177	162	262	234	146	158	topoisomerase 3alpha
AT5G63930.1	841	967	946	863	885	859	932	798	Leucine-rich repeat protein kinase family protein
AT5G63940.1	1058	1264	1148	1073	1389	1436	1239	1261	Protein kinase protein with adenine nucleotide alpha hydrolases-like domain
AT5G63950.1	511	619	633	600	634	591	647	662	chromatin remodeling 24
AT5G63960.1	367	434	428	375	384	410	349	382	DNA binding;nucleotide binding;nucleic acid binding;DNA-directed DNA polymerases;DNA-directed DNA polymerases
AT5G63960.2	353	427	420	364	377	401	339	373	DNA binding;nucleotide binding;nucleic acid binding;DNA-directed DNA polymerases;DNA-directed DNA polymerases
AT5G63970.1	796	799	902	703	625	623	617	549	Copine (Calcium-dependent phospholipid-binding protein) family
AT5G63970.2	774	770	873	685	604	613	601	532	Copine (Calcium-dependent phospholipid-binding protein) family
AT5G63980.1	1194	1359	1587	1350	661	775	645	771	Inositol monophosphatase family protein
AT5G63990.1	277	286	281	242	548	493	458	412	Inositol monophosphatase family protein
AT5G63990.2	250	256	247	216	492	435	407	384	Inositol monophosphatase family protein
AT5G64000.1	53	75	59	100	244	290	234	239	Inositol monophosphatase family protein
AT5G64010.1	75	86	94	80	86	96	114	96	unknown protein
AT5G64020.1	439	560	471	394	612	577	489	426	TRICHOME BIREFRINGENCE-LIKE 14
AT5G64030.1	1441	1664	1469	1274	1771	1708	1442	1496	S-adenosyl-L-methionine-dependent methyltransferases superfamily protein
AT5G64040.1	334	366	398	405	217	293	265	286	photosystem I reaction center subunit PSI-N, chloroplast, putative / PSI-N, putative (PSAN)
AT5G64040.2	285	313	357	360	198	271	233	246	photosystem I reaction center subunit PSI-N, chloroplast, putative / PSI-N, putative (PSAN)
AT5G64050.1	393	532	552	526	426	452	447	449	glutamate tRNA synthetase
AT5G64060.1	12	27	14	29	12	21	9	28	NAC domain containing protein 103
AT5G64070.1	1564	1917	1996	1840	1715	1738	1711	1631	phosphatidylinositol 4-OH kinase beta1
AT5G64080.1	294	354	411	311	269	223	232	257	Bifunctional inhibitor/lipid-transfer protein/seed storage 2S albumin superfamily protein
AT5G64080.2	276	317	380	291	240	206	217	238	Bifunctional inhibitor/lipid-transfer protein/seed storage 2S albumin superfamily protein
AT5G64090.1	396	512	453	406	497	470	482	487	unknown protein
AT5G64100.1	2251	2676	2459	2603	3367	4788	3342	3697	Peroxidase superfamily protein
AT5G64110.1	19	38	28	31	19	28	30	35	Peroxidase superfamily protein
AT5G64120.1	583	924	443	689	321	392	283	302	Peroxidase superfamily protein
AT5G64130.1	1114	1322	1217	1222	1066	1115	1006	985	cAMP-regulated phosphoprotein 19-related protein
AT5G64130.2	908	1101	987	994	879	938	814	811	cAMP-regulated phosphoprotein 19-related protein
AT5G64130.3	897	1075	990	1000	870	920	820	808	cAMP-regulated phosphoprotein 19-related protein
AT5G64140.1	1217	2051	1824	1717	1866	1974	1641	1873	ribosomal protein S28
AT5G64150.1	150	165	136	117	167	171	123	144	RNA methyltransferase family protein
AT5G64160.1	216	298	240	230	280	319	237	224	unknown protein
AT5G64170.1	1144	1423	1323	1244	1270	1239	1265	1073	dentin sialophosphoprotein-related
AT5G64170.2	1170	1471	1357	1285	1295	1268	1297	1099	dentin sialophosphoprotein-related
AT5G64180.1	328	418	367	375	352	391	343	333	unknown protein
AT5G64190.1	11	5	5	6	6	2	7	5	unknown protein
AT5G64200.1	740	926	939	889	873	837	902	918	ortholog of human splicing factor SC35
AT5G64200.2	763	972	979	928	909	881	952	966	ortholog of human splicing factor SC35
AT5G64210.1	3	7	5	14	1	2	5	7	alternative oxidase 2
AT5G64220.1	703	870	920	827	996	1001	1019	1007	Calmodulin-binding transcription activator protein with CG-1 and Ankyrin domains
AT5G64220.2	715	887	931	840	1012	1014	1039	1026	Calmodulin-binding transcription activator protein with CG-1 and Ankyrin domains
AT5G64230.1	59	56	58	59	43	59	83	55	unknown protein
AT5G64240.1	295	301	320	254	263	186	169	189	metacaspase 3
AT5G64240.2	323	340	357	273	274	208	186	211	metacaspase 3
AT5G64250.1	887	914	1018	876	1206	1104	1198	908	Aldolase-type TIM barrel family protein
AT5G64250.2	983	991	1111	957	1329	1219	1303	1009	Aldolase-type TIM barrel family protein
AT5G64260.1	2214	2907	2621	2873	3235	3525	3766	3760	EXORDIUM like 2
AT5G64270.1	2010	2350	2179	2060	2329	2365	2121	2104	splicing factor, putative
AT5G64280.1	220	316	291	277	245	236	264	267	dicarboxylate transporter 2.2
AT5G64290.1	892	1103	1061	942	1066	1042	980	1034	dicarboxylate transport 2.1
AT5G64300.1	643	776	569	519	670	734	526	517	GTP cyclohydrolase II
AT5G64310.1	789	1215	862	1072	881	955	798	841	arabinogalactan protein 1
AT5G64320.1	106	128	131	136	113	123	132	141	Pentatricopeptide repeat (PPR) superfamily protein
AT5G64330.1	575	753	824	780	800	827	893	925	Phototropic-responsive NPH3 family protein
AT5G64330.2	550	728	791	756	782	804	861	895	Phototropic-responsive NPH3 family protein
AT5G64340.1	1503	1894	1456	1482	2373	2271	1711	1701	sequence-specific DNA binding transcription factors;transcription regulators
AT5G64341.1	1503	1894	1456	1482	2373	2271	1711	1701	conserved peptide upstream open reading frame 40
AT5G64342.1	1503	1894	1456	1482	2373	2271	1711	1701	conserved peptide upstream open reading frame 39
AT5G64343.1	1503	1894	1456	1482	2373	2271	1711	1701	conserved peptide upstream open reading frame 38
AT5G64350.1	2594	2975	3147	2671	3225	3186	3033	2849	FK506-binding protein 12
AT5G64360.1	210	281	234	243	237	219	229	236	Chaperone DnaJ-domain superfamily protein
AT5G64360.2	241	344	280	296	272	259	270	298	Chaperone DnaJ-domain superfamily protein
AT5G64360.3	226	331	262	274	267	243	256	283	Chaperone DnaJ-domain superfamily protein
AT5G64360.4	218	316	247	261	256	237	243	266	Chaperone DnaJ-domain superfamily protein
AT5G64370.1	1335	1409	1296	1168	1442	1576	1346	1280	beta-ureidopropionase
AT5G64380.1	25	45	62	77	41	35	64	49	Inositol monophosphatase family protein
AT5G64390.1	375	467	474	428	512	495	507	478	RNA-binding KH domain-containing protein
AT5G64390.2	399	490	512	442	541	528	530	498	RNA-binding KH domain-containing protein
AT5G64390.3	371	462	459	422	513	494	506	471	RNA-binding KH domain-containing protein
AT5G64395.1	1	2	1	1	1	0	1	1	unknown protein
AT5G64400.1	3048	3808	3910	3574	3950	3756	4054	3984	unknown protein
AT5G64400.2	2621	3327	3401	3098	3438	3264	3496	3445	unknown protein
AT5G64401.1	0	1	1	2	0	3	2	1	unknown protein
AT5G64410.1	678	746	611	618	1254	1037	1206	1016	oligopeptide transporter 4
AT5G64420.1	1003	1270	1396	1259	1117	1091	1117	1173	DNA polymerase V family
AT5G64430.1	878	1007	875	862	992	1050	761	750	Octicosapeptide/Phox/Bem1p family protein
AT5G64440.1	1094	1294	726	683	1357	1348	899	783	fatty acid amide hydrolase
AT5G64450.1	5	1	3	2	3	4	6	2	unknown protein
AT5G64460.1	359	463	452	368	360	396	341	312	Phosphoglycerate mutase family protein
AT5G64460.2	364	468	466	379	372	404	349	323	Phosphoglycerate mutase family protein
AT5G64460.3	361	467	464	374	367	404	347	322	Phosphoglycerate mutase family protein
AT5G64460.4	359	463	453	366	360	395	340	311	Phosphoglycerate mutase family protein
AT5G64460.5	335	430	437	354	356	374	327	295	Phosphoglycerate mutase family protein
AT5G64460.6	359	464	454	366	364	396	341	313	Phosphoglycerate mutase family protein
AT5G64460.7	340	451	438	348	334	380	325	300	Phosphoglycerate mutase family protein
AT5G64460.8	363	465	455	373	367	401	344	317	Phosphoglycerate mutase family protein
AT5G64470.1	135	175	153	125	150	165	127	154	Plant protein of unknown function (DUF828)
AT5G64470.2	143	185	152	129	158	168	135	157	Plant protein of unknown function (DUF828)
AT5G64470.3	126	166	147	116	144	152	119	147	Plant protein of unknown function (DUF828)
AT5G64480.1	60	73	23	27	56	59	36	40	unknown protein
AT5G64490.1	1	1	0	1	1	1	1	1	ARM repeat superfamily protein
AT5G64500.1	680	815	845	878	959	958	1044	1057	Major facilitator superfamily protein
AT5G64510.1	43	56	246	198	80	85	289	253	unknown protein
AT5G64520.1	45	60	32	40	48	56	47	43	homolog of X-ray repair cross complementing 2 (XRCC2)
AT5G64520.2	46	59	32	42	56	56	46	44	homolog of X-ray repair cross complementing 2 (XRCC2)
AT5G64520.3	40	58	34	36	56	53	47	33	homolog of X-ray repair cross complementing 2 (XRCC2)
AT5G64530.1	58	71	78	58	75	70	76	63	xylem NAC domain 1
AT5G64540.1	0	1	0	0	1	1	1	1	unknown protein
AT5G64540.2	0	1	0	0	0	1	1	1	unknown protein
AT5G64540.3	0	0	0	0	1	1	1	1	unknown protein
AT5G64550.1	288	362	327	261	616	487	628	457	loricrin-related
AT5G64552.1	288	362	327	261	616	487	628	457	conserved peptide upstream open reading frame 22
AT5G64560.1	166	182	175	184	206	222	190	169	magnesium transporter 9
AT5G64560.2	134	155	154	156	181	187	155	143	magnesium transporter 9
AT5G64570.1	1072	1063	1115	920	859	990	671	667	beta-D-xylosidase 4
AT5G64580.1	282	362	383	372	295	296	315	335	AAA-type ATPase family protein
AT5G64590.1	0	1	0	0	1	0	0	0	unknown protein
AT5G64600.1	178	252	238	215	230	221	221	199	O-fucosyltransferase family protein
AT5G64610.1	405	492	459	417	510	481	441	460	histone acetyltransferase of the MYST family 1
AT5G64620.1	95	90	100	94	156	139	152	129	cell wall / vacuolar inhibitor of fructosidase 2
AT5G64630.1	108	159	177	167	162	143	143	153	Transducin/WD40 repeat-like superfamily protein
AT5G64630.2	108	156	180	169	166	146	152	154	Transducin/WD40 repeat-like superfamily protein
AT5G64630.3	104	144	174	157	153	137	144	144	Transducin/WD40 repeat-like superfamily protein
AT5G64640.1	119	142	182	167	145	149	178	154	Plant invertase/pectin methylesterase inhibitor superfamily
AT5G64650.1	187	227	180	176	216	250	183	198	Ribosomal protein L17 family protein
AT5G64660.1	222	384	215	354	304	269	215	189	CYS, MET, PRO, and GLY protein 2
AT5G64667.1	0	1	0	0	0	1	0	0	inflorescence deficient in abscission (IDA)-like 2
AT5G64670.1	709	899	1008	928	860	863	852	974	Ribosomal protein L18e/L15 superfamily protein
AT5G64680.1	220	308	304	286	262	283	282	289	unknown protein
AT5G64680.2	231	307	310	290	261	287	289	290	unknown protein
AT5G64680.3	195	274	278	245	233	251	257	250	unknown protein
AT5G64690.1	51	47	48	62	59	57	58	46	neurofilament triplet H protein-related
AT5G64700.1	159	210	225	213	119	148	97	79	nodulin MtN21 /EamA-like transporter family protein
AT5G64710.1	85	96	72	72	92	90	62	78	Putative endonuclease or glycosyl hydrolase
AT5G64710.2	67	83	61	59	78	74	56	63	Putative endonuclease or glycosyl hydrolase
AT5G64720.1	3	2	3	3	0	1	3	3	Protein of unknown function (DUF1278)
AT5G64730.1	166	203	196	171	192	163	177	190	Transducin/WD40 repeat-like superfamily protein
AT5G64740.1	4992	6097	5091	4669	6976	6790	5941	5814	cellulose synthase 6
AT5G64750.1	4	11	9	5	9	20	5	3	Integrase-type DNA-binding superfamily protein
AT5G64760.1	478	605	436	362	545	528	337	395	regulatory particle non-ATPase subunit 5B
AT5G64760.2	463	589	408	335	523	509	315	375	regulatory particle non-ATPase subunit 5B
AT5G64780.1	22	21	29	35	30	37	53	45	Uncharacterised conserved protein UCP009193
AT5G64790.1	0	0	1	1	1	0	0	0	O-Glycosyl hydrolases family 17 protein
AT5G64810.1	44	31	30	57	113	98	58	49	WRKY DNA-binding protein 51
AT5G64813.1	636	718	651	636	766	736	736	674	Ras-related small GTP-binding family protein
AT5G64816.1	105	129	116	113	122	168	103	115	unknown protein
AT5G64816.2	104	131	102	100	123	161	98	110	unknown protein
AT5G64820.1	2	0	1	0	0	2	3	2	unknown protein
AT5G64830.1	214	268	141	124	246	272	119	147	programmed cell death 2 C-terminal domain-containing protein
AT5G64830.2	201	250	133	117	232	258	110	138	programmed cell death 2 C-terminal domain-containing protein
AT5G64840.1	811	993	1169	1090	842	810	930	837	general control non-repressible 5
AT5G64850.1	187	191	190	197	206	193	217	174	unknown protein
AT5G64860.1	220	309	328	300	302	273	271	259	disproportionating enzyme
AT5G64870.1	44	75	38	45	29	38	10	19	SPFH/Band 7/PHB domain-containing membrane-associated protein family
AT5G64880.1	130	203	71	82	175	207	63	63	unknown protein
AT5G64890.1	26	32	7	10	62	74	14	7	elicitor peptide 2 precursor
AT5G64900.1	84	133	57	63	98	132	48	63	precursor of peptide 1
AT5G64905.1	34	45	11	41	33	43	18	13	elicitor peptide 3 precursor
AT5G64910.1	3	1	85	74	5	0	91	117	unknown protein
AT5G64910.2	2	1	81	68	5	0	79	108	unknown protein
AT5G64920.1	453	583	523	531	550	586	505	534	COP1-interacting protein 8
AT5G64930.1	353	407	405	407	418	408	393	395	CPR5 protein, putative
AT5G64940.1	1253	1567	1556	1455	1153	1239	1107	1061	ABC2 homolog 13
AT5G64940.2	1213	1488	1512	1391	1122	1182	1057	1028	ABC2 homolog 13
AT5G64950.1	51	92	83	73	53	81	58	44	Mitochondrial transcription termination factor family protein
AT5G64960.1	1102	1300	1307	1193	1393	1381	1149	1215	cyclin dependent kinase group C2
AT5G64960.2	1068	1250	1263	1161	1347	1334	1101	1174	cyclin dependent kinase group C2
AT5G64970.1	367	448	426	410	453	453	382	417	Mitochondrial substrate carrier family protein
AT5G64980.1	47	44	64	46	40	38	27	33	unknown protein
AT5G64990.1	15	19	21	12	17	16	12	22	RAB GTPase homolog H1A
AT5G64990.2	15	22	22	10	15	15	16	22	RAB GTPase homolog H1A
AT5G65000.1	239	280	264	243	316	298	259	260	Nucleotide-sugar transporter family protein
AT5G65000.2	227	267	249	230	299	285	239	244	Nucleotide-sugar transporter family protein
AT5G65010.1	641	882	986	900	715	780	636	780	asparagine synthetase 2
AT5G65010.2	618	843	951	865	683	747	615	751	asparagine synthetase 2
AT5G65020.1	2783	3425	2291	1903	2985	3038	2070	2186	annexin 2
AT5G65020.2	2274	2825	1947	1604	2455	2527	1753	1868	annexin 2
AT5G65030.1	62	51	60	50	39	38	45	56	unknown protein
AT5G65040.1	141	161	222	207	414	445	454	420	Protein of unknown function (DUF581)
AT5G65050.1	465	530	427	408	671	620	403	374	AGAMOUS-like 31
AT5G65050.2	348	404	285	260	504	463	249	240	AGAMOUS-like 31
AT5G65050.3	561	626	443	416	771	697	413	387	AGAMOUS-like 31
AT5G65060.1	155	191	194	176	166	176	153	166	K-box region and MADS-box transcription factor family protein
AT5G65060.2	139	172	167	157	150	165	138	144	K-box region and MADS-box transcription factor family protein
AT5G65070.1	66	84	2	3	78	73	0	3	K-box region and MADS-box transcription factor family protein
AT5G65070.2	61	76	2	3	72	61	1	3	K-box region and MADS-box transcription factor family protein
AT5G65070.3	62	74	2	3	78	67	0	3	K-box region and MADS-box transcription factor family protein
AT5G65080.1	59	80	47	33	78	83	53	41	K-box region and MADS-box transcription factor family protein
AT5G65080.2	29	41	23	18	41	44	39	20	K-box region and MADS-box transcription factor family protein
AT5G65090.1	136	165	179	201	151	171	216	176	DNAse I-like superfamily protein
AT5G65090.2	130	161	172	189	141	158	205	165	DNAse I-like superfamily protein
AT5G65100.1	0	0	1	0	0	0	1	0	Ethylene insensitive 3 family protein
AT5G65110.1	1413	1415	1649	1411	1617	1791	1901	1684	acyl-CoA oxidase 2
AT5G65110.2	1349	1372	1590	1350	1566	1734	1833	1613	acyl-CoA oxidase 2
AT5G65120.1	108	126	91	109	113	121	104	98	unknown protein
AT5G65130.1	1	0	2	3	1	1	1	1	Integrase-type DNA-binding superfamily protein
AT5G65140.1	124	167	263	259	277	217	514	431	Haloacid dehalogenase-like hydrolase (HAD) superfamily protein
AT5G65140.2	82	114	182	181	195	151	339	289	Haloacid dehalogenase-like hydrolase (HAD) superfamily protein
AT5G65158.1	2	2	15	9	13	16	61	75	Lipase/lipooxygenase, PLAT/LH2 family protein
AT5G65160.1	220	286	240	187	330	384	323	287	tetratricopeptide repeat (TPR)-containing protein
AT5G65165.1	16	23	8	19	7	13	2	7	succinate dehydrogenase 2-3
AT5G65166.1	2	0	1	0	0	0	0	0	unknown protein
AT5G65170.1	113	111	58	54	98	104	81	68	VQ motif-containing protein
AT5G65180.1	197	246	187	207	237	253	193	201	ENTH/VHS family protein
AT5G65180.2	191	237	184	207	234	245	190	196	ENTH/VHS family protein
AT5G65200.1	102	141	99	114	145	173	150	131	plant U-box 38
AT5G65205.1	34	43	48	26	33	36	25	26	NAD(P)-binding Rossmann-fold superfamily protein
AT5G65207.1	402	408	441	361	262	328	257	244	unknown protein
AT5G65210.1	3583	3906	4140	3422	3559	4141	3358	3480	bZIP transcription factor family protein
AT5G65210.2	3243	3552	3785	3094	3184	3712	3071	3171	bZIP transcription factor family protein
AT5G65210.3	3441	3773	4003	3294	3393	3988	3234	3355	bZIP transcription factor family protein
AT5G65210.4	3232	3528	3741	3071	3162	3702	3043	3136	bZIP transcription factor family protein
AT5G65210.5	3352	3643	3836	3163	3305	3815	3127	3232	bZIP transcription factor family protein
AT5G65210.6	3332	3645	3895	3220	3339	3841	3113	3275	bZIP transcription factor family protein
AT5G65220.1	414	604	490	413	377	410	285	300	Ribosomal L29 family protein
AT5G65230.1	108	111	91	91	111	99	94	75	myb domain protein 53
AT5G65240.1	387	405	348	353	391	410	330	353	Leucine-rich repeat protein kinase family protein
AT5G65240.2	320	327	277	282	309	335	271	280	Leucine-rich repeat protein kinase family protein
AT5G65250.1	232	285	243	252	271	245	222	215	unknown protein
AT5G65260.1	555	692	643	579	639	672	490	523	RNA-binding (RRM/RBD/RNP motifs) family protein
AT5G65270.1	659	764	742	724	757	762	794	710	RAB GTPase homolog A4A
AT5G65274.1	0	1	0	0	0	0	0	0	ARP2/3 complex 16 kDa subunit (p16-Arc)
AT5G65280.1	237	308	296	245	251	284	259	264	GCR2-like 1
AT5G65290.1	384	422	407	369	445	436	400	385	LMBR1-like membrane protein
AT5G65290.2	349	389	358	341	407	397	363	343	LMBR1-like membrane protein
AT5G65300.1	102	178	90	170	136	144	126	116	unknown protein
AT5G65310.1	2869	3512	2876	2727	2955	3277	2385	2130	homeobox protein 5
AT5G65310.2	2317	2828	2219	2135	2393	2678	1828	1618	homeobox protein 5
AT5G65320.1	42	49	25	39	40	58	18	20	basic helix-loop-helix (bHLH) DNA-binding superfamily protein
AT5G65330.1	4	3	2	0	1	8	2	1	AGAMOUS-like 78
AT5G65340.1	38	41	48	65	38	34	45	39	Protein of unknown function, DUF617
AT5G65350.1	28	51	8	11	36	42	13	8	histone 3 11
AT5G65360.1	1279	1764	1405	1279	1774	1784	1308	1518	Histone superfamily protein
AT5G65370.1	1	0	0	0	0	1	0	0	ENTH/ANTH/VHS superfamily protein
AT5G65380.1	2205	2221	2360	2278	1224	1232	1348	1199	MATE efflux family protein
AT5G65390.1	703	758	524	448	1165	1115	802	712	arabinogalactan protein 7
AT5G65400.1	51	50	59	68	38	53	51	60	alpha/beta-Hydrolases superfamily protein
AT5G65410.1	2	0	3	5	0	3	4	2	homeobox protein 25
AT5G65420.1	74	97	96	88	83	83	83	99	CYCLIN D4;1
AT5G65420.2	53	76	72	64	63	57	63	81	CYCLIN D4;1
AT5G65420.3	68	85	80	84	76	76	73	93	CYCLIN D4;1
AT5G65430.1	2032	2394	2102	1949	2640	2774	2216	2269	general regulatory factor 8
AT5G65430.2	1890	2219	1954	1803	2445	2584	2026	2101	general regulatory factor 8
AT5G65430.3	1799	2134	1857	1712	2374	2456	1944	2006	general regulatory factor 8
AT5G65440.1	625	756	802	705	809	778	758	742	unknown protein
AT5G65440.2	627	745	818	699	804	774	749	746	unknown protein
AT5G65440.3	642	776	810	716	810	790	762	750	unknown protein
AT5G65450.1	118	130	153	132	164	183	145	167	ubiquitin-specific protease 17
AT5G65460.1	563	620	654	551	687	622	598	564	kinesin like protein for actin based chloroplast movement 2
AT5G65470.1	827	1081	1133	1100	970	915	988	1027	O-fucosyltransferase family protein
AT5G65480.1	914	981	1065	995	1168	1210	1289	1191	unknown protein
AT5G65490.1	340	431	405	381	364	371	297	333	unknown protein
AT5G65495.1	143	154	173	169	134	156	149	139	unknown protein
AT5G65500.1	9	13	23	19	42	57	53	71	U-box domain-containing protein kinase family protein
AT5G65510.1	22	29	28	26	24	15	26	9	AINTEGUMENTA-like 7
AT5G65520.1	152	207	176	182	190	213	189	162	Tetratricopeptide repeat (TPR)-like superfamily protein
AT5G65530.1	520	542	540	504	529	536	492	457	Protein kinase superfamily protein
AT5G65540.1	215	300	323	287	294	271	285	332	unknown protein
AT5G65550.1	3	7	5	1	4	5	3	6	UDP-Glycosyltransferase superfamily protein
AT5G65560.1	208	319	335	287	280	253	292	285	Pentatricopeptide repeat (PPR) superfamily protein
AT5G65570.1	49	50	41	36	49	52	58	38	Tetratricopeptide repeat (TPR)-like superfamily protein
AT5G65580.1	17	40	28	50	37	36	44	40	unknown protein
AT5G65590.1	31	41	21	24	39	24	12	9	Dof-type zinc finger DNA-binding family protein
AT5G65600.1	14	25	15	18	20	14	8	11	Concanavalin A-like lectin protein kinase family protein
AT5G65609.1	2	4	1	2	2	8	3	2	unknown protein
AT5G65610.1	2	3	7	7	8	9	6	6	unknown protein
AT5G65620.1	1633	1923	2005	1769	1910	1846	1809	1886	Zincin-like metalloproteases family protein
AT5G65630.1	1638	2088	2166	2035	2191	2153	1982	2137	global transcription factor group E7
AT5G65640.1	921	998	786	765	1093	1007	813	760	beta HLH protein 93
AT5G65640.2	862	921	741	708	1010	925	755	704	beta HLH protein 93
AT5G65650.1	375	519	881	858	354	421	629	699	Protein of unknown function (DUF1195)
AT5G65660.1	2175	2704	2178	2049	1728	2160	1334	1467	hydroxyproline-rich glycoprotein family protein
AT5G65670.1	4744	5273	5823	5437	4801	5048	4801	4673	indole-3-acetic acid inducible 9
AT5G65670.2	4249	4742	5164	4791	4259	4523	4266	4182	indole-3-acetic acid inducible 9
AT5G65683.1	580	800	687	691	648	677	581	631	Zinc finger (C3HC4-type RING finger) family protein
AT5G65685.1	255	264	219	207	245	240	187	215	UDP-Glycosyltransferase superfamily protein
AT5G65685.2	236	239	204	192	223	218	171	198	UDP-Glycosyltransferase superfamily protein
AT5G65687.1	260	308	261	246	293	322	407	395	Major facilitator superfamily protein
AT5G65690.1	89	83	63	42	72	78	38	41	phosphoenolpyruvate carboxykinase 2
AT5G65700.1	2744	3451	3305	2862	3426	3205	3023	3052	Leucine-rich receptor-like protein kinase family protein
AT5G65700.2	2554	3260	3133	2691	3234	3010	2836	2866	Leucine-rich receptor-like protein kinase family protein
AT5G65710.1	272	345	310	283	296	294	222	219	HAESA-like 2
AT5G65720.1	1665	2064	2004	1838	2095	2103	1980	1914	nitrogen fixation S (NIFS)-like 1
AT5G65720.2	1554	1916	1869	1719	1954	1954	1861	1769	nitrogen fixation S (NIFS)-like 1
AT5G65730.1	0	0	2	1	0	1	1	2	xyloglucan endotransglucosylase/hydrolase 6
AT5G65740.1	93	126	134	127	95	113	112	144	zinc ion binding
AT5G65740.2	95	131	135	128	98	115	113	140	zinc ion binding
AT5G65740.3	98	127	126	117	85	117	107	133	zinc ion binding
AT5G65740.4	78	112	112	110	79	100	94	118	zinc ion binding
AT5G65750.1	1081	1367	1198	1131	1257	1228	1033	979	2-oxoglutarate dehydrogenase, E1 component
AT5G65760.1	589	720	759	663	645	634	645	635	Serine carboxypeptidase S28 family protein
AT5G65770.1	1007	1168	1161	1020	1374	1262	1216	1126	little nuclei4
AT5G65770.2	909	1054	1028	920	1238	1126	1102	1021	little nuclei4
AT5G65770.3	1009	1183	1176	1037	1394	1281	1247	1141	little nuclei4
AT5G65780.1	827	954	1027	942	964	993	1113	992	branched-chain amino acid aminotransferase 5 / branched-chain amino acid transaminase 5 (BCAT5)
AT5G65780.2	989	1160	1149	1011	1364	1262	1230	1109	branched-chain amino acid aminotransferase 5 / branched-chain amino acid transaminase 5 (BCAT5)
AT5G65790.1	740	871	687	669	624	612	529	456	myb domain protein 68
AT5G65800.1	32	55	54	38	37	47	51	47	ACC synthase 5
AT5G65810.1	580	819	1060	930	914	908	1120	1239	unknown protein
AT5G65820.1	72	88	71	74	94	99	77	83	Pentatricopeptide repeat (PPR) superfamily protein
AT5G65830.1	154	190	135	121	179	188	112	110	receptor like protein 57
AT5G65840.1	255	302	272	239	348	299	256	206	Thioredoxin superfamily protein
AT5G65850.1	29	61	1	1	52	38	3	2	F-box and associated interaction domains-containing protein
AT5G65860.1	319	474	365	363	407	405	337	378	ankyrin repeat family protein
AT5G65860.2	305	460	358	354	398	388	322	365	ankyrin repeat family protein
AT5G65870.1	67	82	51	34	61	72	35	38	phytosulfokine 5 precursor
AT5G65880.1	107	146	134	121	123	117	113	102	unknown protein
AT5G65890.1	15	19	11	17	6	5	4	5	ACT domain repeat 1
AT5G65890.2	15	19	10	17	6	5	4	5	ACT domain repeat 1
AT5G65900.1	436	630	642	587	568	569	486	615	DEA(D/H)-box RNA helicase family protein
AT5G65910.1	555	604	647	560	628	581	621	573	BSD domain-containing protein
AT5G65920.1	199	236	279	247	235	257	236	258	ARM repeat superfamily protein
AT5G65925.1	110	115	142	106	113	155	156	162	unknown protein
AT5G65930.1	1147	1358	1240	1099	1524	1365	1257	1406	kinesin-like calmodulin-binding protein (ZWICHEL)
AT5G65930.2	1157	1377	1251	1111	1542	1380	1277	1415	kinesin-like calmodulin-binding protein (ZWICHEL)
AT5G65930.3	1137	1359	1228	1081	1515	1355	1239	1386	kinesin-like calmodulin-binding protein (ZWICHEL)
AT5G65940.1	591	712	752	673	679	701	617	603	beta-hydroxyisobutyryl-CoA hydrolase 1
AT5G65940.2	557	658	699	621	632	654	571	559	beta-hydroxyisobutyryl-CoA hydrolase 1
AT5G65940.3	523	618	658	590	595	636	544	532	beta-hydroxyisobutyryl-CoA hydrolase 1
AT5G65950.1	1421	1754	1716	1539	1676	1619	1561	1601	unknown protein
AT5G65960.1	537	701	688	611	651	667	628	658	GTP binding
AT5G65970.1	386	445	344	361	745	719	645	597	Seven transmembrane MLO family protein
AT5G65980.1	51	24	149	43	46	36	61	56	Auxin efflux carrier family protein
AT5G65990.1	239	217	378	286	113	129	162	188	Transmembrane amino acid transporter family protein
AT5G66000.1	42	69	57	63	75	71	45	80	unknown protein
AT5G66005.1	58	66	77	57	55	49	50	50	Expressed protein
AT5G66005.2	53	66	73	51	51	39	46	47	Expressed protein
AT5G66005.3	65	78	82	60	66	50	54	58	Expressed protein
AT5G66010.1	193	267	232	236	318	285	256	250	RNA-binding (RRM/RBD/RNP motifs) family protein
AT5G66010.2	183	254	219	223	287	270	235	231	RNA-binding (RRM/RBD/RNP motifs) family protein
AT5G66020.1	0	0	0	0	0	1	0	0	Phosphoinositide phosphatase family protein
AT5G66030.1	1191	1362	1338	1273	1340	1410	1384	1349	Golgi-localized GRIP domain-containing protein
AT5G66030.2	1083	1234	1192	1142	1175	1232	1222	1207	Golgi-localized GRIP domain-containing protein
AT5G66040.1	1816	2137	2131	2142	1615	1745	1755	1592	sulfurtransferase protein 16
AT5G66040.2	1450	1760	1695	1760	1310	1399	1421	1297	sulfurtransferase protein 16
AT5G66050.1	381	441	512	412	365	331	324	353	Wound-responsive family protein
AT5G66050.2	368	427	493	400	349	330	310	341	Wound-responsive family protein
AT5G66052.1	277	299	457	420	163	223	221	200	unknown protein
AT5G66053.1	30	18	35	40	5	19	20	18	unknown protein
AT5G66055.1	296	410	371	351	323	331	315	308	ankyrin repeat protein
AT5G66055.2	289	405	359	338	314	322	306	303	ankyrin repeat protein
AT5G66060.1	317	341	355	325	437	383	340	371	2-oxoglutarate (2OG) and Fe(II)-dependent oxygenase superfamily protein
AT5G66060.2	217	226	227	220	286	263	230	248	2-oxoglutarate (2OG) and Fe(II)-dependent oxygenase superfamily protein
AT5G66070.1	163	184	129	191	169	155	182	171	RING/U-box superfamily protein
AT5G66070.2	149	180	116	181	157	139	162	164	RING/U-box superfamily protein
AT5G66080.1	70	112	125	133	117	99	135	167	Protein phosphatase 2C family protein
AT5G66090.1	173	217	219	195	193	181	190	159	unknown protein
AT5G66100.1	357	413	468	397	425	427	392	395	winged-helix DNA-binding transcription factor family protein
AT5G66110.1	1	0	2	1	4	2	5	2	Heavy metal transport/detoxification superfamily protein
AT5G66120.1	1092	1334	1426	1257	1324	1368	1383	1336	3-dehydroquinate synthase, putative
AT5G66120.2	1429	1745	1882	1686	1728	1798	1835	1761	3-dehydroquinate synthase, putative
AT5G66130.1	64	82	76	72	70	66	62	52	RADIATION SENSITIVE 17
AT5G66140.1	683	889	813	760	765	800	747	774	proteasome alpha subunit D2
AT5G66150.1	4	12	15	11	4	5	8	16	Glycosyl hydrolase family 38 protein
AT5G66160.1	421	488	438	425	467	463	520	491	receptor homology region transmembrane domain ring H2 motif protein 1
AT5G66160.2	414	469	417	397	452	444	508	466	receptor homology region transmembrane domain ring H2 motif protein 1
AT5G66170.1	1226	1254	1627	1493	2323	2096	3097	2870	sulfurtransferase 18
AT5G66170.2	1224	1251	1622	1489	2313	2091	3088	2862	sulfurtransferase 18
AT5G66170.3	1439	1504	1912	1807	2715	2459	3666	3356	sulfurtransferase 18
AT5G66180.1	216	301	267	275	308	275	260	259	S-adenosyl-L-methionine-dependent methyltransferases superfamily protein
AT5G66180.2	208	280	253	264	291	253	250	250	S-adenosyl-L-methionine-dependent methyltransferases superfamily protein
AT5G66180.3	209	289	253	272	301	266	253	251	S-adenosyl-L-methionine-dependent methyltransferases superfamily protein
AT5G66190.1	275	317	446	400	192	209	256	242	ferredoxin-NADP(+)-oxidoreductase 1
AT5G66190.2	258	287	418	379	186	191	233	226	ferredoxin-NADP(+)-oxidoreductase 1
AT5G66200.1	645	835	763	738	861	868	967	907	armadillo repeat only 2
AT5G66210.1	407	499	499	473	605	613	637	623	calcium-dependent protein kinase 28
AT5G66210.2	367	449	448	418	540	557	565	565	calcium-dependent protein kinase 28
AT5G66210.3	322	402	403	386	510	496	511	533	calcium-dependent protein kinase 28
AT5G66210.4	401	498	481	472	587	596	625	606	calcium-dependent protein kinase 28
AT5G66211.1	0	0	0	0	0	0	1	0	unknown protein
AT5G66220.1	0	0	1	0	2	0	0	0	Chalcone-flavanone isomerase family protein
AT5G66230.1	300	394	420	345	421	385	314	342	Chalcone-flavanone isomerase family protein
AT5G66230.2	272	348	383	318	382	344	281	310	Chalcone-flavanone isomerase family protein
AT5G66240.1	684	923	817	847	818	827	771	764	Transducin/WD40 repeat-like superfamily protein
AT5G66240.2	756	992	881	905	876	895	839	805	Transducin/WD40 repeat-like superfamily protein
AT5G66240.3	638	840	746	783	755	744	694	698	Transducin/WD40 repeat-like superfamily protein
AT5G66250.1	515	561	543	514	558	608	559	540	kinectin-related
AT5G66250.2	575	618	599	567	620	670	619	614	kinectin-related
AT5G66250.3	516	554	550	512	564	606	562	536	kinectin-related
AT5G66250.4	482	527	504	474	524	561	524	512	kinectin-related
AT5G66260.1	0	0	0	0	0	0	1	0	SAUR-like auxin-responsive protein family
AT5G66270.1	19	23	27	15	23	42	15	22	Zinc finger C-x8-C-x5-C-x3-H type family protein
AT5G66280.1	793	1130	907	800	1270	1063	983	1111	GDP-D-mannose 4,6-dehydratase 1
AT5G66290.1	148	155	119	151	166	179	161	141	unknown protein
AT5G66300.1	70	70	51	53	68	62	57	49	NAC domain containing protein 105
AT5G66310.1	494	621	675	626	585	555	667	628	ATP binding microtubule motor family protein
AT5G66320.1	162	185	222	218	154	162	169	170	GATA transcription factor 5
AT5G66320.2	149	180	211	210	149	146	161	162	GATA transcription factor 5
AT5G66330.1	57	82	65	49	65	64	70	72	Leucine-rich repeat (LRR) family protein
AT5G66350.1	41	51	63	53	36	50	51	35	Lateral root primordium (LRP) protein-related
AT5G66360.1	103	151	106	95	160	124	107	105	Ribosomal RNA adenine dimethylase family protein
AT5G66360.2	124	175	120	111	181	144	126	115	Ribosomal RNA adenine dimethylase family protein
AT5G66370.1	1	1	1	0	0	0	0	0	unknown protein
AT5G66380.1	140	183	65	58	166	159	67	70	folate transporter 1
AT5G66390.1	1788	1942	1928	1748	1916	2127	1848	1573	Peroxidase superfamily protein
AT5G66400.1	48	100	212	280	4	2	12	3	Dehydrin family protein
AT5G66400.2	41	90	182	249	2	1	10	3	Dehydrin family protein
AT5G66410.1	411	534	455	480	520	518	443	441	phosducin-like protein 3 homolog
AT5G66420.1	1548	1833	1644	1475	2077	2028	1863	1859	unknown protein
AT5G66420.2	1589	1893	1701	1514	2127	2092	1913	1902	unknown protein
AT5G66440.1	144	183	191	162	192	173	156	117	unknown protein
AT5G66450.1	75	96	76	63	98	88	55	57	Phosphatidic acid phosphatase (PAP2) family protein
AT5G66450.2	71	90	76	61	96	83	52	52	Phosphatidic acid phosphatase (PAP2) family protein
AT5G66455.1	33	41	69	58	50	41	68	56	pseudogene
AT5G66460.1	394	550	468	442	427	303	342	294	Glycosyl hydrolase superfamily protein
AT5G66470.1	140	155	163	176	116	124	98	123	RNA binding;GTP binding
AT5G66480.1	41	49	44	42	71	78	99	89	unknown protein
AT5G66490.1	65	63	86	98	121	122	197	167	unknown protein
AT5G66500.1	31	30	29	31	32	22	21	25	Tetratricopeptide repeat (TPR)-like superfamily protein
AT5G66510.1	1581	1954	1828	1582	1869	1829	1665	1697	gamma carbonic anhydrase 3
AT5G66510.2	1488	1818	1721	1458	1725	1708	1555	1578	gamma carbonic anhydrase 3
AT5G66520.1	8	14	8	4	15	9	4	8	Tetratricopeptide repeat (TPR)-like superfamily protein
AT5G66530.1	423	561	316	254	606	637	376	399	Galactose mutarotase-like superfamily protein
AT5G66530.2	419	555	316	254	602	630	376	399	Galactose mutarotase-like superfamily protein
AT5G66540.1	492	664	622	543	598	635	518	568	unknown protein
AT5G66550.1	68	53	86	84	78	73	77	68	Maf-like protein
AT5G66560.1	508	621	563	562	591	593	570	557	Phototropic-responsive NPH3 family protein
AT5G66570.1	1375	1791	1916	1906	1005	1229	1147	1126	PS II oxygen-evolving complex 1
AT5G66580.1	87	140	45	47	174	132	77	52	unknown protein
AT5G66590.1	173	292	241	192	205	239	162	252	CAP (Cysteine-rich secretory proteins, Antigen 5, and Pathogenesis-related 1 protein) superfamily protein
AT5G66600.1	169	233	242	235	239	241	246	239	Protein of unknown function, DUF547
AT5G66600.2	155	222	225	221	230	228	235	223	Protein of unknown function, DUF547
AT5G66600.3	160	224	232	226	235	233	238	228	Protein of unknown function, DUF547
AT5G66600.4	163	230	232	228	233	235	240	231	Protein of unknown function, DUF547
AT5G66607.1	0	0	0	1	0	0	0	0	unknown protein
AT5G66610.1	31	44	27	21	37	34	27	26	DA1-related protein 7
AT5G66610.2	25	39	24	20	35	33	25	23	DA1-related protein 7
AT5G66620.1	76	73	109	120	118	118	147	119	DA1-related protein 6
AT5G66630.1	102	133	186	176	178	162	188	171	DA1-related protein 5
AT5G66631.1	20	32	28	36	27	27	21	29	Tetratricopeptide repeat (TPR)-like superfamily protein
AT5G66640.1	7	16	11	17	14	18	16	22	DA1-related protein 3
AT5G66640.2	7	17	11	18	14	16	14	23	DA1-related protein 3
AT5G66650.1	191	339	139	237	159	129	84	97	Protein of unknown function (DUF607)
AT5G66658.1	7	10	16	23	5	16	8	17	unknown protein
AT5G66660.1	0	0	1	1	1	3	3	2	Protein of unknown function (DUF677)
AT5G66670.1	46	34	76	63	45	40	86	54	Protein of unknown function (DUF677)
AT5G66670.2	45	33	71	62	44	37	83	53	Protein of unknown function (DUF677)
AT5G66675.1	354	476	393	449	446	516	456	453	Protein of unknown function (DUF677)
AT5G66680.1	2119	2898	2769	2584	2915	2720	2658	2879	dolichyl-diphosphooligosaccharide-protein glycosyltransferase 48kDa subunit family protein
AT5G66690.1	4449	5559	3440	3906	7979	8060	7184	6265	UDP-Glycosyltransferase superfamily protein
AT5G66700.1	84	115	109	120	140	165	129	161	homeobox 53
AT5G66710.1	13	17	19	15	22	22	14	24	Protein kinase superfamily protein
AT5G66720.1	713	901	956	832	845	842	813	820	Protein phosphatase 2C family protein
AT5G66720.2	692	864	919	795	819	807	785	777	Protein phosphatase 2C family protein
AT5G66730.1	546	721	661	700	663	727	694	622	C2H2-like zinc finger protein
AT5G66740.1	3	2	2	3	2	2	1	2	Protein of unknown function (DUF620)
AT5G66750.1	289	364	336	260	296	340	252	296	chromatin remodeling 1
AT5G66760.1	5291	6064	6398	5271	6553	6551	6074	5623	succinate dehydrogenase 1-1
AT5G66770.1	286	388	380	329	422	452	425	476	GRAS family transcription factor
AT5G66780.1	43	49	93	113	15	3	6	2	unknown protein
AT5G66790.1	24	30	59	51	35	39	40	50	Protein kinase superfamily protein
AT5G66800.1	11	29	30	25	31	26	31	33	unknown protein
AT5G66810.1	340	367	384	345	389	384	398	342	unknown protein
AT5G66815.1	28	36	30	32	70	54	62	60	unknown protein
AT5G66816.1	6	5	4	4	11	10	10	12	unknown protein
AT5G66820.1	222	313	299	281	321	339	294	263	unknown protein
AT5G66830.1	18	31	15	10	21	26	10	13	F-box family protein with a domain of unknown function (DUF295)
AT5G66840.1	70	60	134	104	69	80	124	104	SAP domain-containing protein
AT5G66850.1	429	532	476	442	598	555	465	531	mitogen-activated protein kinase kinase kinase 5
AT5G66860.1	632	825	740	739	834	719	653	712	Ribosomal protein L25/Gln-tRNA synthetase, anti-codon-binding domain
AT5G66870.1	225	270	205	223	255	234	209	204	ASYMMETRIC LEAVES 2-like 1
AT5G66880.1	527	532	640	582	710	797	884	841	sucrose nonfermenting 1(SNF1)-related protein kinase 2.3
AT5G66890.1	0	0	0	1	0	0	0	1	Leucine-rich repeat (LRR) family protein
AT5G66900.1	114	116	126	120	112	115	150	136	Disease resistance protein (CC-NBS-LRR class) family
AT5G66910.1	376	442	423	405	514	516	513	486	Disease resistance protein (CC-NBS-LRR class) family
AT5G66920.1	1303	1710	1563	1482	1987	1979	1906	1848	SKU5 similar 17
AT5G66930.1	386	418	290	284	494	491	339	309	unknown protein
AT5G66930.2	422	456	311	297	533	525	370	329	unknown protein
AT5G66930.3	384	420	292	281	470	456	346	307	unknown protein
AT5G66940.1	1	3	0	1	1	1	1	1	Dof-type zinc finger DNA-binding family protein
AT5G66950.1	837	1041	873	802	986	1012	914	882	Pyridoxal phosphate (PLP)-dependent transferases superfamily protein
AT5G66960.1	59	78	124	142	59	67	97	96	Prolyl oligopeptidase family protein
AT5G66970.1	0	0	11	7	0	0	7	5	P-loop containing nucleoside triphosphate hydrolases superfamily protein
AT5G66980.1	5	3	7	2	2	3	2	1	AP2/B3-like transcriptional factor family protein
AT5G66985.1	281	352	153	163	337	425	159	127	unknown protein
AT5G66990.1	0	1	0	0	0	0	0	0	RWP-RK domain-containing protein
AT5G67010.1	0	0	0	0	1	1	0	0	Integrase-type DNA-binding superfamily protein
AT5G67020.1	41	34	54	74	34	30	36	32	unknown protein
AT5G67030.1	1421	1532	1591	1462	1035	1133	1125	1035	zeaxanthin epoxidase (ZEP) (ABA1)
AT5G67030.2	1364	1482	1522	1393	997	1084	1063	989	zeaxanthin epoxidase (ZEP) (ABA1)
AT5G67050.1	2	1	4	0	8	9	3	6	alpha/beta-Hydrolases superfamily protein
AT5G67060.1	1	4	1	1	0	8	7	8	basic helix-loop-helix (bHLH) DNA-binding superfamily protein
AT5G67070.1	365	576	499	406	418	453	339	402	ralf-like 34
AT5G67080.1	2	6	10	5	55	75	48	68	mitogen-activated protein kinase kinase kinase 19
AT5G67090.1	124	159	181	166	123	138	127	120	Subtilisin-like serine endopeptidase family protein
AT5G67100.1	533	686	623	552	593	551	515	519	DNA-directed DNA polymerases
AT5G67110.1	64	83	66	77	67	71	82	85	basic helix-loop-helix (bHLH) DNA-binding superfamily protein
AT5G67110.2	58	81	62	76	62	66	78	81	basic helix-loop-helix (bHLH) DNA-binding superfamily protein
AT5G67110.3	54	75	57	64	58	63	71	73	basic helix-loop-helix (bHLH) DNA-binding superfamily protein
AT5G67120.1	0	0	0	0	0	0	0	1	RING/U-box superfamily protein
AT5G67130.1	486	615	609	576	538	613	502	532	PLC-like phosphodiesterases superfamily protein
AT5G67140.1	83	106	116	102	111	136	145	114	F-box/RNI-like superfamily protein
AT5G67150.1	191	281	250	230	180	192	169	202	HXXXD-type acyl-transferase family protein
AT5G67160.1	180	220	221	201	176	195	136	131	HXXXD-type acyl-transferase family protein
AT5G67170.1	107	119	136	119	146	139	125	138	SEC-C motif-containing protein / OTU-like cysteine protease family protein
AT5G67170.2	106	114	131	115	146	136	118	133	SEC-C motif-containing protein / OTU-like cysteine protease family protein
AT5G67180.1	38	31	40	36	32	31	31	27	target of early activation tagged (EAT) 3
AT5G67190.1	40	46	51	44	50	50	45	38	DREB and EAR motif protein 2
AT5G67200.1	193	263	245	227	187	225	186	205	Leucine-rich repeat protein kinase family protein
AT5G67210.1	373	386	397	337	715	683	798	592	Protein of unknown function (DUF579)
AT5G67220.1	707	970	913	879	879	944	801	836	FMN-linked oxidoreductases superfamily protein
AT5G67230.1	67	90	100	103	94	118	83	84	Nucleotide-diphospho-sugar transferases superfamily protein
AT5G67240.1	697	844	907	805	738	777	744	795	small RNA degrading nuclease 3
AT5G67240.2	615	737	799	720	652	697	669	711	small RNA degrading nuclease 3
AT5G67245.1	20	36	28	32	29	19	21	20	unknown protein
AT5G67250.1	805	964	929	902	1045	969	1006	1085	SKP1/ASK1-interacting protein 2
AT5G67260.1	347	443	438	381	423	432	370	391	CYCLIN D3;2
AT5G67265.1	0	0	0	0	0	0	1	0	unknown protein
AT5G67270.1	222	279	274	248	293	304	306	326	end binding protein 1C
AT5G67280.1	196	272	239	258	263	290	271	283	receptor-like kinase
AT5G67290.1	144	185	155	159	169	167	204	181	FAD-dependent oxidoreductase family protein
AT5G67300.1	1111	1382	1232	1336	1486	1732	1562	1505	myb domain protein r1
AT5G67310.1	6	24	11	13	7	4	5	6	cytochrome P450, family 81, subfamily G, polypeptide 1
AT5G67320.1	837	1096	979	1001	1066	1022	818	928	WD-40 repeat family protein
AT5G67330.1	495	626	640	556	406	436	403	444	natural resistance associated macrophage protein 4
AT5G67340.1	203	192	174	184	214	222	225	205	ARM repeat superfamily protein
AT5G67350.1	60	78	88	72	97	88	84	84	unknown protein
AT5G67360.1	2791	3377	3413	2935	2556	2704	2306	2411	Subtilase family protein
AT5G67370.1	175	214	217	216	109	113	115	94	Protein of unknown function (DUF1230)
AT5G67380.1	984	1135	1140	1125	1024	1011	967	1028	casein kinase alpha 1
AT5G67380.2	841	942	964	949	847	852	813	857	casein kinase alpha 1
AT5G67385.1	45	80	59	54	50	41	38	29	Phototropic-responsive NPH3 family protein
AT5G67390.1	179	174	188	189	199	239	195	222	unknown protein
AT5G67390.2	162	159	168	168	180	220	170	194	unknown protein
AT5G67400.1	664	737	729	507	1070	1452	1669	1420	root hair specific 19
AT5G67410.1	8	19	20	21	24	17	26	23	unknown protein
AT5G67411.1	0	0	1	1	0	0	0	0	GRAS family transcription factor
AT5G67420.1	2231	2397	1990	1983	1679	2015	1278	1254	LOB domain-containing protein 37
AT5G67430.1	146	185	125	111	544	644	523	481	Acyl-CoA N-acyltransferases (NAT) superfamily protein
AT5G67440.1	247	332	258	246	291	316	184	224	Phototropic-responsive NPH3 family protein
AT5G67440.2	242	316	253	238	287	310	176	220	Phototropic-responsive NPH3 family protein
AT5G67450.1	96	141	125	104	171	203	154	179	zinc-finger protein 1
AT5G67460.1	127	190	165	135	126	118	115	121	O-Glycosyl hydrolases family 17 protein
AT5G67470.1	1002	1178	1080	1008	1348	1289	1075	983	formin homolog 6
AT5G67480.1	208	238	283	216	262	229	233	203	BTB and TAZ domain protein 4
AT5G67480.2	196	230	267	200	254	216	224	191	BTB and TAZ domain protein 4
AT5G67490.1	431	541	505	469	575	540	544	452	unknown protein
AT5G67500.1	2010	2361	2515	2188	2342	2486	2317	2376	voltage dependent anion channel 2
AT5G67500.2	1861	2189	2316	2007	2158	2282	2138	2195	voltage dependent anion channel 2
AT5G67510.1	944	1190	1061	1004	1211	1140	1010	1071	Translation protein SH3-like family protein
AT5G67520.1	25	29	42	47	32	43	89	71	adenosine-5'-phosphosulfate (APS) kinase 4
AT5G67530.1	402	518	525	489	542	612	480	522	plant U-box 49
AT5G67540.1	413	491	437	463	554	541	524	499	Arabinanase/levansucrase/invertase
AT5G67540.2	414	495	443	464	556	548	532	505	Arabinanase/levansucrase/invertase
AT5G67550.1	39	45	37	30	63	38	32	28	unknown protein
AT5G67560.1	604	681	741	700	755	772	827	779	ADP-ribosylation factor-like A1D
AT5G67570.1	195	284	282	250	267	241	245	237	Tetratricopeptide repeat (TPR)-like superfamily protein
AT5G67580.1	300	363	378	393	416	407	444	398	Homeodomain-like/winged-helix DNA-binding family protein
AT5G67580.2	278	340	368	383	389	390	425	383	Homeodomain-like/winged-helix DNA-binding family protein
AT5G67590.1	1407	1598	1592	1391	1804	1667	1658	1567	NADH-ubiquinone oxidoreductase-related
AT5G67600.1	549	684	786	771	612	614	602	611	unknown protein
AT5G67610.1	208	269	263	255	254	282	240	241	Uncharacterized conserved protein (DUF2215)
AT5G67610.2	203	267	257	248	251	269	239	234	Uncharacterized conserved protein (DUF2215)
AT5G67620.1	143	176	191	168	128	176	175	133	unknown protein
AT5G67630.1	484	568	577	519	597	570	479	563	P-loop containing nucleoside triphosphate hydrolases superfamily protein
AT5G67640.1	46	70	38	47	64	67	35	42	unknown protein
ATCG00020.1	14	16	13	14	20	25	14	21	photosystem II reaction center protein A
ATCG00040.1	5	6	9	9	9	15	7	7	maturase K
ATCG00050.1	0	0	0	0	0	1	0	0	ribosomal protein S16
ATCG00065.1	0	0	0	2	0	0	1	0	ribosomal protein S12A
ATCG00070.1	1	2	0	1	1	1	1	0	photosystem II reaction center protein K precursor
ATCG00080.1	0	0	0	1	0	0	1	1	photosystem II reaction center protein I
ATCG00120.1	5	14	8	8	8	12	7	13	ATP synthase subunit alpha
ATCG00130.1	4	2	1	0	1	0	1	1	ATPase, F0 complex, subunit B/B', bacterial/chloroplast
ATCG00140.1	1	2	0	3	0	3	0	0	ATP synthase subunit C family protein
ATCG00150.1	5	5	8	4	8	5	6	5	ATPase, F0 complex, subunit A protein
ATCG00160.1	3	5	5	9	5	3	4	9	ribosomal protein S2
ATCG00170.1	10	14	25	16	15	10	15	28	DNA-directed RNA polymerase family protein
ATCG00180.1	8	9	14	8	19	12	15	12	DNA-directed RNA polymerase family protein
ATCG00190.1	37	41	56	59	49	42	52	33	RNA polymerase subunit beta
ATCG00210.1	0	0	0	1	0	0	0	0	electron transporter, transferring electrons within cytochrome b6/f complex of photosystem IIs
ATCG00220.1	1	18	16	30	21	9	12	12	photosystem II reaction center protein M
ATCG00270.1	5	20	19	20	14	15	20	22	photosystem II reaction center protein D
ATCG00280.1	4	14	18	15	17	20	26	21	photosystem II reaction center protein C
ATCG00300.1	2	0	1	0	2	5	2	1	YCF9
ATCG00330.1	5	4	8	7	2	5	4	3	chloroplast ribosomal protein S14
ATCG00340.1	8	13	13	12	17	15	12	14	Photosystem I, PsaA/PsaB protein
ATCG00350.1	9	13	12	9	13	24	14	11	Photosystem I, PsaA/PsaB protein
ATCG00360.1	3	1	1	1	0	4	2	3	Tetratricopeptide repeat (TPR)-like superfamily protein
ATCG00380.1	1	4	8	8	3	3	3	7	chloroplast ribosomal protein S4
ATCG00420.1	2	8	11	12	2	6	11	5	NADH dehydrogenase subunit J
ATCG00430.1	5	19	11	24	5	12	9	18	photosystem II reaction center protein G
ATCG00440.1	1	3	2	3	2	3	7	6	NADH:ubiquinone/plastoquinone oxidoreductase, chain 3 protein
ATCG00470.1	23	130	101	146	76	94	113	123	ATP synthase epsilon chain
ATCG00480.1	64	433	315	428	284	302	338	373	ATP synthase subunit beta
ATCG00490.1	5	19	20	14	31	23	26	25	ribulose-bisphosphate carboxylases
ATCG00500.1	2	8	1	4	9	9	9	8	acetyl-CoA carboxylase carboxyl transferase subunit beta
ATCG00510.1	0	0	0	0	0	0	1	0	photsystem I subunit I
ATCG00520.1	2	1	0	3	2	4	3	2	unfolded protein binding
ATCG00530.1	4	6	7	5	3	3	1	5	CemA-like proton extrusion protein-related
ATCG00540.1	2	4	7	3	4	4	6	2	photosynthetic electron transfer A
ATCG00550.1	0	0	3	0	0	0	0	2	photosystem II reaction center protein J
ATCG00560.1	0	0	0	1	0	0	0	0	photosystem II reaction center protein L
ATCG00570.1	0	0	0	0	0	0	1	0	photosystem II reaction center protein F
ATCG00580.1	2	1	0	1	1	2	1	4	photosystem II reaction center protein E
ATCG00630.1	4	2	4	5	0	1	2	0	PSAJ
ATCG00640.1	1	4	2	2	4	4	3	3	ribosomal protein L33
ATCG00650.1	0	4	6	13	3	4	8	4	ribosomal protein S18
ATCG00660.1	1	9	0	4	4	5	3	3	ribosomal protein L20
ATCG00670.1	7	18	11	13	17	9	9	12	plastid-encoded CLP P
ATCG00680.1	8	4	7	5	9	12	10	14	photosystem II reaction center protein B
ATCG00690.1	0	0	1	0	0	0	0	0	photosystem II reaction center protein T
ATCG00700.1	2	0	0	1	1	0	0	0	photosystem II reaction center protein N
ATCG00710.1	0	0	1	0	1	0	2	0	photosystem II reaction center protein H
ATCG00720.1	3	2	6	4	10	5	11	3	photosynthetic electron transfer B
ATCG00730.1	4	6	7	1	6	11	5	5	photosynthetic electron transfer D
ATCG00740.1	110	268	271	236	222	205	171	189	RNA polymerase subunit alpha
ATCG00750.1	49	148	124	159	131	112	94	119	ribosomal protein S11
ATCG00760.1	9	21	21	17	13	13	10	21	ribosomal protein L36
ATCG00770.1	74	231	193	193	161	170	151	170	ribosomal protein S8
ATCG00780.1	151	439	351	381	326	308	294	312	ribosomal protein L14
ATCG00790.1	263	753	675	633	552	629	525	486	ribosomal protein L16
ATCG00800.1	160	495	425	432	357	413	323	356	structural constituent of ribosome
ATCG00810.1	97	255	224	226	198	184	170	174	ribosomal protein L22
ATCG00820.1	45	130	105	137	91	89	68	87	ribosomal protein S19
ATCG00830.1	150	557	476	574	364	443	342	466	ribosomal protein L2
ATCG00840.1	9	37	36	37	19	36	29	16	ribosomal protein L23.1
ATCG00860.1	6	11	8	12	21	11	10	22	Chloroplast Ycf2;ATPase, AAA type, core
ATCG00870.1	1	0	0	1	3	0	0	0	Protein precursor Ycf15, putative, chloroplast
ATCG00890.1	0	4	6	4	9	5	1	8	NADH-Ubiquinone/plastoquinone (complex I) protein
ATCG00900.1	40	163	82	129	127	145	101	93	Ribosomal protein S7p/S5e family protein
ATCG00905.1	15	75	46	60	70	71	40	51	ribosomal protein S12C
ATCG01000.1	54	192	197	165	160	204	153	159	Ycf1 protein
ATCG01010.1	6	16	5	7	10	13	10	12	NADH-Ubiquinone oxidoreductase (complex I), chain 5 protein
ATCG01020.1	8	40	24	51	16	30	30	34	ribosomal protein L32
ATCG01040.1	0	3	1	0	1	3	3	3	Cytochrome C assembly protein
ATCG01050.1	6	3	13	15	21	13	19	14	NADH-Ubiquinone/plastoquinone (complex I) protein
ATCG01060.1	0	3	0	3	2	4	0	1	iron-sulfur cluster binding;electron carriers;4 iron, 4 sulfur cluster binding
ATCG01070.1	0	5	1	5	1	0	1	2	NADH-ubiquinone/plastoquinone oxidoreductase chain 4L
ATCG01080.1	3	4	7	5	6	4	5	5	NADH:ubiquinone/plastoquinone oxidoreductase, chain 6
ATCG01090.1	1	6	8	6	5	7	5	10	NADPH dehydrogenases
ATCG01100.1	16	47	47	27	32	42	39	45	NADH dehydrogenase family protein
ATCG01110.1	17	62	66	69	60	65	71	50	NAD(P)H dehydrogenase subunit H
ATCG01120.1	4	39	37	51	25	35	37	30	chloroplast ribosomal protein S15
ATCG01130.1	407	1729	1492	1526	1267	1474	1321	1405	Ycf1 protein
ATCG01230.1	15	75	46	60	70	71	40	51	ribosomal protein S12B
ATCG01240.1	40	163	82	129	127	145	101	93	ribosomal protein S7
ATCG01250.1	0	4	6	4	9	5	1	8	NADH-Ubiquinone/plastoquinone (complex I) protein
ATCG01270.1	1	0	0	1	3	0	0	0	Protein precursor Ycf15, putative, chloroplast
ATCG01280.1	6	11	8	12	21	11	10	22	Chloroplast Ycf2;ATPase, AAA type, core
ATCG01300.1	9	37	36	37	19	36	29	16	ribosomal protein L23
ATCG01310.1	150	557	476	574	364	443	342	466	ribosomal protein L2
ATMG00010.1	0	0	1	0	0	0	0	0	unknown protein
ATMG00030.1	619	984	1017	981	1191	1177	1540	1119	unknown protein
ATMG00040.1	2	19	20	13	27	27	31	23	ATP synthase subunit C family protein
ATMG00050.1	0	6	6	4	7	3	5	5	unknown protein
ATMG00060.1	3	6	7	5	2	6	9	6	NADH dehydrogenase subunit 5C
ATMG00070.1	11	19	11	5	9	15	13	11	NADH dehydrogenase subunit 9
ATMG00080.1	17	36	18	16	26	22	17	19	ribosomal protein L16
ATMG00090.1	34	55	55	63	65	51	56	51	structural constituent of ribosome;protein binding
ATMG00110.1	3	6	6	8	5	9	6	4	cytochrome C biogenesis 206
ATMG00120.1	0	0	0	1	1	1	2	0	unknown protein
ATMG00130.1	0	1	1	1	1	2	2	0	unknown protein
ATMG00140.1	1	3	1	3	1	2	0	2	unknown protein
ATMG00150.1	0	0	0	0	1	0	0	0	unknown protein
ATMG00160.1	14	21	24	28	47	41	69	44	cytochrome oxidase 2
ATMG00170.1	2	3	3	3	2	8	7	4	unknown protein
ATMG00180.1	16	25	14	12	29	28	23	16	cytochrome C biogenesis 452
ATMG00200.1	0	2	2	0	1	1	0	0	unknown protein
ATMG00210.1	9	10	5	6	13	13	22	11	ribosomal protein L5
ATMG00220.1	11	13	15	17	18	22	40	25	apocytochrome b
ATMG00260.1	0	0	0	0	0	2	1	0	unknown protein
ATMG00270.1	2	4	2	4	8	3	7	3	NADH dehydrogenase 6
ATMG00280.1	0	2	3	3	4	0	1	1	Ribulose bisphosphate carboxylase large chain, catalytic domain
ATMG00285.1	6	4	2	5	10	3	9	4	NADH dehydrogenase 2A
ATMG00290.1	14	22	12	16	17	16	14	9	mitochondrial ribosomal protein S4
ATMG00300.1	1	3	2	0	1	1	1	1	Gag-Pol-related retrotransposon family protein
ATMG00310.1	1	1	1	1	2	1	0	1	RNA-directed DNA polymerase (reverse transcriptase)-related family protein
ATMG00320.1	1	1	1	1	2	2	1	0	unknown protein
ATMG00370.1	22	68	69	55	48	77	44	57	Ycf1 protein
ATMG00400.1	2	2	3	0	1	0	3	2	unknown protein
ATMG00410.1	29	20	14	16	27	19	27	29	ATPase subunit 6-1
ATMG00430.1	0	0	3	0	0	1	0	1	unknown protein
ATMG00440.1	1	0	1	0	0	1	2	0	unknown protein
ATMG00450.1	0	0	0	1	3	0	0	0	unknown protein
ATMG00470.1	0	0	0	3	1	0	1	1	unknown protein
ATMG00480.1	11	20	14	16	13	15	11	16	Plant mitochondrial ATPase, F0 complex, subunit 8 protein
ATMG00490.1	0	3	2	5	2	1	5	2	Mitovirus RNA-dependent RNA polymerase
ATMG00500.1	0	5	3	5	4	4	4	5	unknown protein
ATMG00510.1	13	16	14	14	19	21	30	23	NADH dehydrogenase subunit 7
ATMG00513.1	9	11	14	14	7	14	15	5	NADH dehydrogenase 5A
ATMG00516.1	3	11	8	8	9	6	16	10	NADH dehydrogenase 1C
ATMG00520.1	40	75	75	59	94	132	107	104	Intron maturase, type II family protein
ATMG00530.1	3	3	5	6	6	14	6	4	unknown protein
ATMG00540.1	1	2	1	0	0	0	0	0	unknown protein
ATMG00550.1	0	1	0	0	0	1	0	1	unknown protein
ATMG00560.1	5	11	13	6	11	11	15	10	Nucleic acid-binding, OB-fold-like protein
ATMG00570.1	1	0	1	2	2	4	4	1	Sec-independent periplasmic protein translocase
ATMG00580.1	12	20	22	21	16	19	22	17	NADH dehydrogenase subunit 4
ATMG00590.1	10	13	11	7	10	16	8	15	Cytochrome b/b6 protein
ATMG00600.1	0	0	0	0	1	0	0	1	unknown protein
ATMG00610.1	3	15	11	4	9	13	6	17	Putative membrane lipoprotein
ATMG00620.1	2	3	3	3	2	8	7	4	unknown protein
ATMG00630.1	0	2	1	1	2	0	1	1	unknown protein
ATMG00640.1	7	10	3	7	17	26	18	15	hydrogen ion transporting ATP synthases, rotational mechanism;zinc ion binding
ATMG00650.1	1	4	6	5	4	5	11	5	NADH dehydrogenase subunit 4L
ATMG00660.1	12	24	18	30	25	22	16	15	unknown protein
ATMG00670.1	3	5	8	11	6	7	6	7	unknown protein
ATMG00680.1	0	0	0	0	1	0	1	0	unknown protein
ATMG00690.1	12	23	18	28	41	35	24	23	unknown protein
ATMG00710.1	0	0	0	0	0	0	0	1	Polynucleotidyl transferase, ribonuclease H-like superfamily protein
ATMG00730.1	13	9	15	16	17	18	20	14	cytochrome c oxidase subunit 3
ATMG00740.1	0	0	1	0	0	0	0	0	unknown protein
ATMG00750.1	0	0	1	0	1	0	0	0	GAG/POL/ENV polyprotein
ATMG00760.1	0	0	0	0	0	0	1	2	unknown protein
ATMG00770.1	0	0	1	0	0	0	0	0	unknown protein
ATMG00810.1	4	3	3	2	1	1	3	6	DNA/RNA polymerases superfamily protein
ATMG00820.1	3	3	2	2	1	1	2	3	Reverse transcriptase (RNA-dependent DNA polymerase)
ATMG00830.1	10	19	13	30	23	38	23	21	cytochrome C biogenesis 382
ATMG00840.1	0	2	0	0	0	1	0	1	unknown protein
ATMG00850.1	0	0	0	0	0	0	1	0	DNA/RNA polymerases superfamily protein
ATMG00860.1	0	1	1	0	0	2	1	0	DNA/RNA polymerases superfamily protein
ATMG00870.1	1	0	1	1	1	1	1	0	unknown protein
ATMG00880.1	1	0	1	1	1	1	1	0	unknown protein
ATMG00890.1	1	1	1	1	0	2	1	0	unknown protein
ATMG00900.1	1	4	0	1	1	4	2	1	cytochrome C biogenesis 256
ATMG00910.1	1	1	2	1	1	1	3	0	unknown protein
ATMG00920.1	2	2	6	1	0	2	1	4	unknown protein
ATMG00940.1	1	1	1	2	1	0	0	1	DNA binding
ATMG00960.1	2	1	2	0	3	7	3	3	Cytochrome C assembly protein
ATMG00970.1	0	1	0	0	3	2	1	0	unknown protein
ATMG00980.1	56	80	49	61	81	65	80	56	Ribosomal protein S12/S23 family protein
ATMG00990.1	18	47	33	26	32	49	48	32	NADH dehydrogenase 3
ATMG01000.1	22	38	25	15	32	23	29	23	unknown protein
ATMG01010.1	7	12	8	5	10	7	8	10	Unknown conserved protein
ATMG01020.1	5	3	4	3	6	2	2	1	unknown protein
ATMG01030.1	0	1	0	2	1	0	1	0	unknown protein
ATMG01040.1	1	0	1	3	0	1	0	1	unknown protein
ATMG01050.1	0	0	2	2	1	6	2	1	unknown protein
ATMG01060.1	1	0	0	1	0	2	1	1	unknown protein
ATMG01080.1	46	79	90	88	147	154	175	125	mitochondrial F0-ATPase subunit 9
ATMG01090.1	6	24	17	20	20	17	19	27	ATP synthase 9 mitochondrial
ATMG01100.1	2	1	0	1	0	1	0	1	unknown protein
ATMG01110.1	0	3	0	1	0	3	0	0	Mitovirus RNA-dependent RNA polymerase
ATMG01120.1	1	1	1	3	2	1	3	2	NADH dehydrogenase 1B
ATMG01130.1	2	1	4	1	2	3	2	3	unknown protein
ATMG01140.1	1	0	1	0	0	1	2	0	unknown protein
ATMG01150.1	0	0	3	0	0	1	0	1	unknown protein
ATMG01170.1	22	25	18	15	26	18	22	22	ATPase, F0 complex, subunit A protein
ATMG01190.1	149	152	160	185	210	191	256	216	ATP synthase subunit 1
ATMG01200.1	9	21	11	27	24	21	41	24	unknown protein
ATMG01210.1	1	0	0	2	1	1	4	5	unknown protein
ATMG01220.1	1	2	1	3	2	2	2	1	unknown protein
ATMG01230.1	0	1	1	0	0	0	0	0	unknown protein
ATMG01250.1	0	1	0	0	0	0	0	1	RNA-directed DNA polymerase (reverse transcriptase)
ATMG01260.1	0	0	2	3	3	2	2	3	unknown protein
ATMG01270.1	2	1	2	4	7	2	4	1	mitochondrial ribosomal protein S7
ATMG01275.1	0	1	1	3	1	0	3	1	NADH dehydrogenase 1A
ATMG01280.1	8	15	15	8	17	13	18	8	Cytochrome C oxidase subunit II-like, transmembrane domain
ATMG01290.1	0	2	0	0	1	1	2	0	unknown protein
ATMG01300.1	0	0	0	0	0	1	0	0	unknown protein
ATMG01310.1	0	0	0	0	1	0	0	0	unknown protein
ATMG01320.1	4	7	6	6	12	6	9	3	NADH dehydrogenase 2B
ATMG01330.1	1	8	7	9	11	9	17	7	unknown protein
ATMG01350.1	0	5	2	1	1	4	2	4	unknown protein
ATMG01360.1	17	30	43	38	50	39	89	62	cytochrome oxidase
ATMG01370.1	3	15	11	10	8	6	9	8	unknown protein
ATMG01400.1	0	0	0	0	1	0	0	0	unknown protein
ATMG01410.1	0	0	0	2	0	0	1	0	open reading frame 204
