## Supplemental Table 3 for "Root-specific activation of plasma membrane H^+^-ATPase 1 enhances plant growth and shoot accumulation of nutrient elements under nutrient-poor conditions in *Arabidopsis thaliana*"

### Sheet: SuppleTable 3
Supplementary Table 3. Information about genes included in each cluster
			Normalized transcript levels
AGI	Gene Name	Cluster No.	WW_HIGH1	WW_HIGH2	WO_HIGH1	WO_HIGH2	WW_LOW1	WW_LOW2	WO_LOW1	WO_LOW2
AT3G57260	BGL2	1	-1.02087	-0.275849	2.1515	5.85713	-1.67798	-1.67798	-1.67798	-1.67798
AT3G19710	BCAT4	1	2.36958	2.44988	2.61207	2.46757	-2.14588	-1.66104	-3.60783	-2.48435
AT4G19690	IRT1	1	2.52238	2.64137	2.17391	1.67338	-2.98845	-3.35167	-1.09457	-1.57635
AT4G31940	CYP82C4	1	2.4241	2.58202	2.30841	1.75326	-2.97446	-2.98213	-1.45275	-1.65845
AT3G19700	IKU2	1	2.27753	2.29513	2.36927	2.19531	-2.01262	-1.80986	-3.20064	-2.11411
AT4G19690.1	NA	1	2.38368	2.56758	2.09061	1.6148	-2.70485	-3.22847	-1.12853	-1.59483
AT3G46900	COPT2	1	2.60364	2.70886	1.26457	1.92041	-2.51529	-1.9553	-2.51529	-1.5116
AT5G59310	LTP4	1	0.0658053	0.585928	3.32821	3.49972	-1.52904	-2.09173	-1.76717	-2.09173
AT3G17520		1	1.18239	1.46028	2.59558	3.0694	-2.4987	-1.72353	-2.17414	-1.91128
AT5G66400	RAB18	1	0.786517	1.57291	2.58873	3.13322	-2.33189	-2.58758	-1.07785	-2.08406
AT5G66400.1	NA	1	0.798851	1.5198	2.6057	3.10147	-2.12671	-2.53317	-1.08331	-2.28264
AT4G25100.4	NA	1	2.15666	2.52501	1.49484	1.95803	-1.38632	-1.28989	-3.23884	-2.21949
AT5G23010	MAM1	1	2.12536	2.11948	2.15539	1.95005	-1.60884	-1.4747	-2.58697	-2.67977
AT4G25100.5	NA	1	2.14715	2.5275	1.49107	1.96802	-1.422	-1.29891	-3.23783	-2.17499
AT4G25100.1	NA	1	2.1484	2.52436	1.49002	1.96407	-1.4286	-1.30694	-3.21518	-2.17614
AT4G25100	FSD1	1	2.14826	2.52438	1.4892	1.96392	-1.42833	-1.30667	-3.2149	-2.17586
AT4G01430.1	NA	1	2.05353	1.71306	2.15805	2.39248	-1.90089	-1.37429	-2.72814	-2.3138
AT3G12900		1	2.32767	1.92599	2.32718	1.71929	-2.57179	-2.57179	-1.7588	-1.39777
AT4G25100.2	NA	1	2.14432	2.52191	1.48679	1.95636	-1.42626	-1.29889	-3.20007	-2.18417
AT2G22330	CYP79B3	1	2.06759	2.00163	2.23098	2.03389	-2.20951	-1.74685	-2.52381	-1.85392
AT1G62280	SLAH1	1	1.84278	2.41872	1.45336	2.28801	-2.60143	-2.60143	-1.78844	-1.01156
AT4G01430		1	1.95313	1.55248	2.14419	2.12834	-1.82761	-1.2069	-2.37086	-2.37278
AT3G02020	AK3	1	1.83845	1.93964	1.88348	1.91545	-1.80655	-0.898146	-2.87583	-1.9965
AT4G31970	CYP82C2	1	1.67005	2.20826	1.97851	1.42099	-2.50329	-2.2519	-0.714397	-1.80821
AT4G31950	CYP82C3	1	1.8526	2.35254	1.85567	1.3401	-2.12134	-2.42994	-1.42337	-1.42626
AT2G16005	ROSY1	1	1.50123	1.84313	1.88521	1.90646	-2.89386	-2.01033	-1.47218	-0.759666
AT1G52690	LEA7	1	0.604487	1.37489	2.1933	2.70669	-2.36067	-1.89799	-1.60877	-1.01193
AT1G52690.2	NA	1	0.605128	1.37553	2.19394	2.7022	-2.36003	-1.89734	-1.60813	-1.01129
AT2G05540		1	-0.171645	0.42156	2.66251	3.20198	-1.33478	-1.89746	-1.30812	-1.57406
AT5G23020	MAM3	1	1.98484	1.87885	1.66521	1.48526	-1.40263	-0.850874	-2.80901	-1.95166
AT5G52300.1	NA	1	1.16182	0.854166	1.99823	2.77632	-1.92563	-1.92563	-1.60107	-1.33821
AT4G04840	MSRB6	1	1.87385	1.48005	1.93116	1.69176	-2.25902	-1.55196	-1.97267	-1.19317
AT3G02480		1	0.857076	0.769033	2.13161	2.7707	-1.5513	-2.31047	-1.67062	-0.996031
AT1G16400	CYP79F2	1	1.67414	1.75137	1.60277	1.69343	-1.31735	-0.759142	-2.83009	-1.81513
AT5G52300	LTI65	1	1.09418	0.78579	2.00898	2.76653	-1.89186	-1.89186	-1.56731	-1.30444
AT1G01580	FRO2	1	1.74508	2.00637	1.56458	1.26113	-2.03331	-2.73281	-0.668771	-1.14227
AT1G19210	ERF017	1	1.56633	2.41159	-0.521239	2.37702	-1.28034	-0.672867	-1.75689	-2.1236
AT5G59520	ZIP2	1	1.67321	1.82984	1.44487	1.54568	-1.55277	-0.613246	-2.81374	-1.51384
AT5G42530		1	-0.332516	-0.18381	2.04215	3.52716	-1.14804	-0.964313	-1.33734	-1.60328
AT2G41240.1	NA	1	1.97414	3.04647	-0.17008	0.907818	-1.83122	-1.27124	-0.824656	-1.83122
AT1G73120		1	1.50368	1.83322	1.82496	1.26866	-2.25879	-2.15121	-0.967859	-1.05266
AT3G56970	ORG2	1	2.33072	2.74013	0.0516837	0.636053	-1.43165	-2.0124	-1.27922	-1.03532
AT4G25490	DREB1B	1	1.63425	2.3281	-0.265813	1.97368	-1.61287	-0.448329	-2.39152	-1.2175
AT4G39950	CYP79B2	1	1.46541	1.5226	1.80617	1.73458	-1.92841	-1.25647	-1.89497	-1.4489
AT2G41240	BHLH100	1	2.01912	2.84289	-0.20902	0.805099	-1.75616	-1.19617	-0.749593	-1.75616
AT5G23980	FRO4	1	1.24115	2.2054	1.1081	1.73689	-1.79649	-1.48949	-1.79649	-1.20907
AT5G66780		1	1.02769	0.927028	1.82833	2.19747	-0.522286	-1.94171	-1.38707	-2.12945
AT2G25450	GSL-OH AT2G25450	1	1.57711	1.43547	1.78402	1.55007	-1.7298	-1.4235	-1.6448	-1.54858
AT5G06760	LEA46	1	1.22272	0.904921	1.9188	2.07791	-1.46842	-1.15654	-1.40795	-2.09144
AT1G68250.1	NA	1	1.17448	1.12543	1.73007	2.08056	-1.84315	-1.44346	-1.22861	-1.59532
AT1G16410.1	NA	1	1.58796	1.34501	1.39616	1.5493	-2.01908	-0.946355	-2.20838	-0.704626
AT1G52100		1	1.00384	0.271751	2.31504	2.05952	-1.79057	-1.53756	-1.25541	-1.06661
AT1G16410	CYP79F1	1	1.58257	1.28087	1.41082	1.54555	-2.00442	-0.931699	-2.19372	-0.68997
AT1G52100.2	NA	1	0.958569	0.323206	2.28623	2.01424	-1.46364	-1.70604	-1.30068	-1.11189
AT2G31083	CLE5	1	1.2364	1.43145	1.41003	1.57881	-1.42299	-0.317887	-2.25024	-1.66557
AT5G53190	SWEET3	1	0.820439	0.936192	1.6844	2.28454	-1.51253	-1.51253	-1.18797	-1.51253
AT1G68250		1	1.10462	1.03745	1.66301	2.00576	-1.60379	-1.20409	-1.1599	-1.84306
AT5G42600	MRN1	1	1.20875	1.04833	1.69189	1.42681	-2.36023	-1.86267	-1.02886	-0.124017
AT2G21210		1	1.63433	1.42104	1.3922	1.39063	-1.54755	-0.982172	-1.78567	-1.52281
AT5G59320	LTP3	1	0.608275	0.598942	2.15599	1.81291	-1.86123	-2.12958	-0.641992	-0.543313
AT2G25150	SCT	1	1.83344	1.45675	1.24684	1.03145	-2.01965	-0.490528	-1.81903	-1.23927
AT1G09310		1	-0.0131131	0.34827	2.28171	2.28951	-1.43742	-1.71706	-0.607949	-1.14396
AT4G13770	CYP83A1	1	1.36292	1.51479	1.36576	1.38862	-1.29354	-0.722083	-2.22235	-1.39411
AT5G04150	BHLH101	1	1.76604	1.88298	0.577581	1.3199	-1.21451	-1.62097	-1.8564	-0.854613
AT5G28510	BGLU24	1	1.3977	0.534022	2.06765	1.54041	-1.71244	-1.45888	-1.38972	-0.978749
AT5G45950		1	1.2883	0.205678	2.09691	1.76266	-1.11525	-1.5869	-1.08091	-1.57049
AT5G28520	JAL40	1	0.687674	-0.314918	2.16982	2.23078	-1.27009	-0.963092	-1.27009	-1.27009
AT3G26740	CCL	1	0.851399	1.23434	1.55825	1.80234	-1.76345	-1.25355	-1.69675	-0.732586
AT3G48510		1	0.215788	0.678594	1.8865	2.15098	-1.72213	-1.72844	-0.939357	-0.541933
AT4G34410	ERF109	1	0.951063	2.12423	-0.41073	2.09542	-1.41778	-0.995478	-1.15584	-1.19088
AT1G15380.1	NA	1	1.27082	1.28675	1.40465	1.53923	-1.67517	-1.18879	-1.51947	-1.11802
AT3G21800	UGT71B8	1	1.18224	1.29212	1.59352	1.37742	-1.74332	-1.58171	-1.11605	-1.00423
AT1G15380		1	1.2724	1.28469	1.37201	1.51462	-1.65521	-1.18611	-1.52278	-1.07963
AT2G39400		1	0.685432	0.790037	1.72465	1.84091	-1.67152	-0.802089	-1.4436	-1.12382
AT3G02840		1	0.818947	1.88247	-0.893301	2.16974	-1.18406	-0.563353	-1.50367	-0.726779
AT2G22760	BHLH19	1	0.79018	1.68656	-0.320004	2.18514	-1.30815	-1.7798	-0.756992	-0.496925
AT1G12610	DREB1F	1	0.863154	2.09674	-0.654493	1.93895	-1.31762	-0.851055	-1.03688	-1.0388
AT2G02120	PDF2.1	1	1.48935	1.18401	1.14409	0.941309	-0.210523	-0.863446	-1.33943	-2.34535
AT1G65500		1	0.0146857	-0.306885	1.07282	2.93998	-1.26908	-0.703702	-1.24241	-0.505411
AT1G62560	FMOGS-OX3	1	1.01258	1.35194	1.48745	1.29601	-1.73328	-1.14672	-0.972991	-1.29497
AT1G74930	ERF018	1	0.797604	1.91518	-0.572418	2.00674	-1.30686	-0.702788	-1.48156	-0.655907
AT1G15330	PV42A	1	0.505867	0.263243	1.89075	1.94104	-1.74718	-1.0934	-0.878557	-0.881759
AT1G02205	CER1	1	0.737641	0.349485	1.86477	1.62382	-1.49476	-1.79727	-0.391029	-0.892667
AT1G02205.3	NA	1	0.746569	0.345751	1.87428	1.60267	-1.44951	-1.76902	-0.420073	-0.930671
AT2G37870		1	1.15551	0.29998	1.8809	1.31678	-1.29353	-1.76201	-0.476076	-1.12155
AT1G02205.1	NA	1	0.7072	0.350237	1.85615	1.61824	-1.44683	-1.78895	-0.396172	-0.899878
AT1G50750		1	0.99193	1.78199	-0.639136	1.93651	-0.648747	-1.37521	-1.12453	-0.922801
AT5G25610	RD22	1	0.148205	0.478674	1.93401	1.86019	-1.15439	-1.50823	-0.955686	-0.802771
AT1G52120	JAL12	1	1.18637	0.818848	1.54365	1.30331	-1.6906	-0.91544	-1.36605	-0.880091
AT2G47770	TSPO	1	1.39617	0.408295	1.30305	1.55883	-1.69128	-0.728904	-0.878292	-1.36788
AT5G10210		1	1.29994	1.19025	1.01962	1.3153	-1.18997	-0.713573	-1.481	-1.44056
AT4G12170		1	1.72774	0.986797	1.11656	0.926763	-1.3569	-1.54819	-0.993544	-0.859231
AT4G25470	DREB1C	1	1.17058	1.76593	0.0166895	1.4832	-1.11108	-0.623584	-1.42726	-1.27447
AT4G29780		1	0.903379	1.74163	-0.655775	1.91719	-1.104	-0.806267	-1.27215	-0.724013
AT3G56980	ORG3	1	1.68293	2.22156	-0.476137	0.404582	-0.829518	-0.876224	-1.01295	-1.11424
AT1G65800	SD16	1	1.17215	1.25982	0.832698	1.37963	-1.70483	-0.929665	-1.11549	-0.894317
AT5G50360		1	0.712596	0.751652	1.1959	1.67438	-1.77985	-1.43044	-0.378367	-0.74588
AT2G21140	PRP2	1	0.663714	-0.498663	1.83521	1.13691	-0.69969	-2.26592	0.24306	-0.414626
AT2G05520.1	NA	1	-0.298467	0.183244	1.85858	1.83676	-1.57994	-0.793085	-0.366256	-0.840845
AT3G57010	SSL8	1	1.22878	0.967853	1.34934	1.06002	-1.31303	-0.855831	-1.4275	-1.00962
AT1G29670		1	0.5085	0.02935	1.71314	1.62152	-1.7575	-0.950409	-0.151609	-1.01299
AT4G12550	AIR1	1	0.813324	0.885504	1.29826	1.2465	-1.98096	-1.04633	-1.05307	-0.163228
AT2G05520.2	NA	1	-0.277126	0.152611	1.87992	1.82198	-1.55859	-0.771744	-0.427547	-0.819504
AT4G24350.2	NA	1	0.85032	0.834229	1.44042	1.40908	-1.20908	-1.32828	-1.04613	-0.950564
AT2G05520	GRP3	1	-0.266248	0.109572	1.8577	1.83286	-1.54772	-0.760866	-0.416669	-0.808626
AT2G05520.4	NA	1	-0.266248	0.109572	1.8577	1.83286	-1.54772	-0.760866	-0.416669	-0.808626
AT3G58990	IPMI1	1	1.08803	1.15561	1.05823	1.09068	-1.07329	-0.40269	-1.77366	-1.14292
AT1G68530.2	NA	1	0.0729812	0.0526762	1.85793	1.60143	-1.42394	-1.51377	-0.196509	-0.45079
AT1G18590	SOT17	1	1.09438	1.13107	1.20486	1.09819	-1.24471	-0.798732	-1.51931	-0.965741
AT4G24350		1	0.852624	0.79564	1.38524	1.44814	-1.19355	-1.30466	-1.03622	-0.947212
AT1G52827	CDT1	1	0.337133	0.491568	1.45654	1.82424	-1.29751	-1.30099	-0.898937	-0.612039
AT4G13310	CYP71A20	1	1.26372	0.544106	1.39468	1.12671	-0.992787	-1.55547	-0.5489	-1.23207
AT2G05520.3	NA	1	-0.173461	0.0273482	1.84635	1.79157	-1.45493	-0.668079	-0.411537	-0.957258
AT5G42580	CYP705A12	1	1.25127	1.11582	1.0981	0.949923	-1.49634	-1.01492	-1.31721	-0.586642
AT2G05520.5	NA	1	-0.171197	0.029612	1.8305	1.79383	-1.45267	-0.665815	-0.409274	-0.954994
AT1G80840	WRKY40	1	0.64368	1.67208	-0.783112	1.77196	-0.398544	-0.762895	-1.21399	-0.929184
AT1G68530	CUT1	1	0.0378999	0.0209417	1.83249	1.5501	-1.39011	-1.4483	-0.206502	-0.396522
AT4G03060.1	NA	1	1.08051	0.715689	1.14229	1.39808	-0.885589	-1.07687	-0.845469	-1.52863
AT1G68238		1	1.03657	1.15392	0.947014	1.13457	-0.97347	-0.398014	-1.4477	-1.45289
AT2G28780		1	1.41332	1.24169	0.769946	0.911123	-0.950207	-0.763151	-1.22712	-1.3956
AT5G24080		1	0.863308	0.773751	1.35024	1.25457	-0.989429	-1.39589	-0.488092	-1.36846
AT1G78370	GSTU20	1	1.21401	1.25752	0.937006	0.848585	-0.748031	-0.648798	-1.55745	-1.30285
AT3G23250	MYB15	1	0.69053	1.51883	-0.874158	1.64856	-0.490488	-0.0945848	-1.61063	-0.788058
AT5G38820		1	1.121	1.47061	0.648032	0.94614	-0.991341	-1.6158	-0.557004	-1.02164
AT3G58060	MTPC3	1	1.35719	1.25292	0.627675	1.04763	-1.26675	-1.26836	-0.762369	-0.987935
AT3G03190	GSTF11	1	1.0015	1.02296	1.07681	1.19811	-1.2773	-0.701928	-1.45513	-0.865017
AT2G39310	JAL22	1	1.19126	1.06636	1.18714	0.878398	-1.36766	-1.23586	-0.785521	-0.934113
AT2G39310.3	NA	1	1.19333	1.06498	1.19076	0.875821	-1.34807	-1.23903	-0.798224	-0.939563
AT2G39310.1	NA	1	1.19221	1.06604	1.19031	0.876919	-1.34847	-1.2355	-0.798198	-0.943301
AT3G23250.2	NA	1	0.739629	1.48609	-0.89011	1.5997	-0.493268	-0.0110341	-1.5723	-0.858705
AT1G71030	ATMYBL2	1	0.445897	0.848903	1.29186	1.41763	-0.834176	-1.34058	-1.5264	-0.303131
AT1G65860	FMOGS-OX1	1	0.952951	0.693777	1.24006	1.3331	-1.16805	-0.599926	-1.12793	-1.32399
AT5G26200		1	0.991748	1.24097	0.986402	0.722097	-1.71048	-0.0505912	-1.24936	-0.930783
AT3G09390	MT2A	1	0.538249	0.630493	1.28787	1.59925	-1.09547	-1.43048	-0.744885	-0.78502
AT3G21760	UGT71B2	1	0.998301	1.13198	1.138	0.948775	-1.1998	-0.968319	-0.606556	-1.44238
AT4G24510	CER2	1	-0.431418	0.456065	1.89445	1.48008	-0.803402	-1.06943	-0.517856	-1.0085
AT5G63350		1	0.578326	0.675619	1.21985	1.45432	-0.998239	-1.57899	-0.200776	-1.15011
AT1G45015.2	NA	1	1.29677	0.704106	0.991894	0.812757	-1.82443	-0.80475	-1.15055	-0.0257991
AT4G39940	APK2	1	1.154	1.07905	1.04774	0.909747	-1.23148	-0.645275	-1.35487	-0.958913
AT5G20710	BGAL7	1	1.01697	0.603494	1.31096	1.15216	-0.76218	-1.20347	-1.48898	-0.628949
AT2G43100	IPMI2	1	1.10731	1.21427	0.820451	0.932433	-0.804301	-0.463486	-1.51953	-1.28714
AT2G25625.1	NA	1	1.28444	1.11539	0.766994	0.988713	-0.750159	-1.07299	-1.43035	-0.90203
AT1G14240.4	NA	1	1.6089	1.59102	0.329191	-0.0573438	-0.546035	-0.402377	-1.27241	-1.25095
AT4G39770	TPPH	1	1.01616	1.03208	1.03784	1.00352	-1.03758	-0.477371	-1.44724	-1.12741
AT1G14240	APY3	1	1.60008	1.59188	0.331009	-0.0512267	-0.543831	-0.403311	-1.26629	-1.25831
AT1G14240.1	NA	1	1.59931	1.59268	0.325868	-0.0524599	-0.539922	-0.409684	-1.26531	-1.25048
AT1G14240.3	NA	1	1.58425	1.60272	0.327515	-0.0514296	-0.526671	-0.411207	-1.2964	-1.22877
AT1G45015		1	1.28855	0.716221	0.97669	0.783888	-1.6992	-0.868648	-1.16511	-0.0323826
AT2G22990.1	NA	1	0.00430302	0.279418	0.884614	1.98299	-1.45186	-0.911924	-0.976843	0.189294
AT1G02450	NIMIN-1	1	0.768456	-0.268314	1.54756	1.41726	-0.82674	-0.381816	-0.78662	-1.46978
AT3G56240	CCH	1	1.18599	1.11323	0.826772	0.937659	-0.760408	-0.725788	-1.26073	-1.31672
AT4G12330	CYP706A7	1	0.88521	0.879161	1.16979	0.988268	-1.76631	-0.858097	-0.696128	-0.601896
AT2G22990.6	NA	1	-0.188072	0.381064	0.891837	1.92349	-1.26321	-1.26925	-0.788193	0.312326
AT1G61810.1	NA	1	1.08127	0.805819	0.943662	1.20921	-0.693348	-0.867551	-1.48093	-0.998122
AT5G05250		1	0.992286	1.35697	0.624458	1.01107	-0.932994	-1.38849	-0.577602	-1.08569
AT1G04560		1	0.380369	0.212159	1.04951	1.98943	-0.907868	-0.907868	-0.907868	-0.907868
AT4G12030.2	NA	1	1.04018	1.06514	0.91015	0.874969	-0.775023	-0.329367	-1.65731	-1.12874
AT1G62290	APA2	1	-0.0697095	0.651571	1.28078	1.41016	-1.35347	-1.60916	-0.206629	-0.103539
AT2G22990.5	NA	1	0.0454152	0.319769	0.851864	1.93909	-1.52814	-0.851013	-0.923627	0.146643
AT2G22990.4	NA	1	-0.0333601	0.25592	0.920351	1.96824	-1.45637	-0.884653	-0.883129	0.113002
AT4G01360		1	0.954549	1.32837	-0.560046	1.5915	-0.758246	-0.764128	-0.600914	-1.19108
AT2G31790	UGT74C1 AT2G31790	1	1.01212	1.00572	1.03434	0.944669	-0.996776	-0.491307	-1.45233	-1.05644
AT4G08300		1	1.15551	0.986059	0.687876	1.09414	-0.816859	-0.407222	-1.32183	-1.37767
AT1G80440		1	0.747289	0.994036	0.965517	1.32785	-1.18169	-0.722547	-0.955602	-1.17485
AT2G22990	SNG1	1	-0.0308782	0.258402	0.902978	1.97072	-1.45389	-0.882171	-0.880647	0.115484
AT1G62290.1	NA	1	-0.0649209	0.65636	1.24726	1.41495	-1.34868	-1.60437	-0.20184	-0.0987503
AT1G18300	NUDT4	1	0.952198	1.39185	-0.274578	1.48047	-0.904321	-0.652236	-1.12466	-0.868731
AT5G49448.1	NA	1	0.927986	0.247261	0.858897	1.3684	-0.821834	-0.183674	-1.99167	-0.405363
AT5G49450	BZIP1	1	0.927986	0.247261	0.858897	1.3684	-0.821834	-0.183674	-1.99167	-0.405363
AT1G52400.1	NA	1	0.475987	0.295649	1.51737	0.99746	-1.79195	-0.986745	-0.686884	0.17912
AT3G14440	NCED3	1	1.04027	1.12095	0.695253	1.16711	-1.07843	-0.886603	-0.886513	-1.17204
AT4G12030	BASS5	1	1.01917	1.06472	0.877383	0.881797	-0.837597	-0.333709	-1.62147	-1.05029
AT5G24380	YSL2	1	1.07972	1.18414	0.744663	0.914302	-0.696983	-0.710131	-1.1026	-1.41312
AT3G63110	IPT3	1	0.914573	1.26548	0.77472	0.6845	-1.04328	-0.114435	-1.72217	-0.759387
AT2G22990.2	NA	1	-0.240037	0.41225	0.841617	1.92735	-1.20181	-1.20786	-0.7268	0.195292
AT4G10500	DLO1	1	0.99911	0.727364	0.971775	1.27753	-0.948233	-0.865873	-1.02487	-1.1368
AT5G14200.1	NA	1	1.041	1.12828	0.853588	0.808529	-0.712084	-0.475716	-1.5739	-1.0697
AT5G14200.3	NA	1	1.03837	1.12048	0.858057	0.806557	-0.700078	-0.480172	-1.58076	-1.06245
AT4G07820		1	0.388773	0.0183142	1.53843	1.44484	-1.29782	-1.15375	-0.513899	-0.424888
AT5G14200	IMDH3	1	1.02569	1.13352	0.852523	0.805751	-0.725283	-0.475498	-1.55429	-1.06241
AT2G46400	WRKY46	1	0.350786	1.22557	-0.478044	1.91647	-0.690086	-0.786973	-0.453832	-1.08388
AT1G63055		1	0.372164	1.03168	0.772051	1.54365	-1.35365	-0.793663	-1.02909	-0.543137
AT2G25625		1	1.21398	0.810954	0.940719	0.968409	-0.641783	-1.08782	-1.16939	-1.03507
AT5G44574		1	0.994099	0.795245	0.956606	0.985962	-0.479076	-0.403938	-1.33768	-1.51122
AT1G15010		1	0.650263	1.29394	-0.274568	1.5514	-1.20424	-0.432767	-1.29102	-0.29301
AT1G52400.2	NA	1	0.459565	0.263987	1.49569	0.992179	-1.74373	-0.987078	-0.638664	0.158054
AT5G19700	DTX52	1	1.1873	-0.466299	1.93592	0.424924	-0.770461	-0.770461	-0.770461	-0.770461
AT1G60190	PUB19	1	0.751669	1.24961	0.43317	1.36313	-0.959668	-1.20594	-0.965746	-0.66622
AT5G03860.2	NA	1	0.301467	0.710856	1.2006	1.40629	-1.15469	-1.36402	-0.41621	-0.684283
AT2G35980	NHL10	1	0.94206	0.950696	0.841731	0.989302	-1.72045	-0.732167	-0.751762	-0.519409
AT4G31500	CYP83B1	1	0.97978	0.907987	1.08308	0.902472	-1.26448	-0.690925	-1.18892	-0.728989
AT3G13130		1	1.27284	1.42727	0.626342	0.348108	-0.57777	-1.14045	-0.815892	-1.14045
AT5G03860	MLS	1	0.282815	0.717622	1.20052	1.38764	-1.17334	-1.27745	-0.434862	-0.702935
AT3G53040		1	0.610746	0.148675	1.28336	1.44779	-0.669328	-1.39091	-0.483113	-0.947214
AT1G61810.3	NA	1	1.02622	0.784514	0.904441	1.11012	-0.651131	-0.835592	-1.35715	-0.981418
AT2G40000	HSPRO2	1	0.729198	1.23055	0.118954	1.4983	-1.00854	-0.727873	-1.04071	-0.799879
AT4G12470	AZI1	1	1.00326	1.4365	0.0574885	1.03597	-1.18784	-0.448926	-0.979487	-0.916967
AT1G52410.2	NA	1	0.887477	1.03348	1.08032	0.779498	-1.32557	-0.948286	-0.844697	-0.662219
AT1G52410	TSA1	1	0.873819	1.0381	1.07332	0.794254	-1.31401	-0.938042	-0.888683	-0.638763
AT3G50980	XERO1	1	-0.542897	0.41995	0.970849	1.91773	-0.643249	-1.224	-0.490819	-0.407565
AT5G59220	SAG113	1	0.894321	0.8226	1.06881	0.928408	-0.931266	-1.44297	-0.480413	-0.859494
AT1G11080.2	NA	1	1.08805	0.520671	1.18106	0.915028	-0.647199	-0.811891	-1.33264	-0.913083
AT1G71200		1	0.368279	1.238	0.962975	1.12443	-1.08102	-0.774024	-1.08102	-0.757617
AT3G54600	DJ1F	1	0.934438	1.00087	0.942206	0.855573	-0.919485	-0.47712	-1.30771	-1.02878
AT1G52400	BGLU18	1	0.402451	0.303224	1.46079	0.953504	-1.59068	-1.01751	-0.637398	0.125627
AT1G11080	scpl31	1	1.09112	0.529058	1.16575	0.890918	-0.616074	-0.81221	-1.33712	-0.911438
AT5G60890	MYB34	1	1.0823	1.10001	0.67527	0.781031	-0.789055	-0.391126	-1.35693	-1.1015
AT5G52050	DTX50	1	0.354404	1.58211	-0.20318	1.30276	-0.8661	-0.29214	-1.32916	-0.548685
AT2G44840	ERF13	1	0.0878255	1.51859	-0.817944	1.60758	-0.826502	-0.697024	-0.69143	-0.181095
AT1G75600		1	1.2178	0.668129	1.36504	0.274451	-0.469474	-1.04715	-1.00296	-1.00584
AT1G02700		1	0.66368	0.954444	1.08925	0.953695	-1.10661	-0.392635	-1.07995	-1.08187
AT2G33020	AtRLP24	1	0.687087	1.21897	0.715592	1.00043	-0.998149	-1.00084	-1.23627	-0.386812
AT2G13810	ALD1	1	1.52745	0.750047	0.694469	0.490482	-0.786845	-0.789538	-0.53654	-1.34953
AT1G16530	LBD3	1	1.55528	1.05117	0.0859133	0.205849	0.0262941	-0.420066	-1.08869	-1.41574
AT3G15670	LEA29	1	-0.0644964	0.658414	1.11427	1.4984	-1.01167	-0.37894	-0.613091	-1.20289
AT1G78090	TPPB	1	0.822917	0.788217	0.970562	0.942003	-0.81978	-0.239334	-1.30366	-1.16092
AT4G10510	SBT3.7	1	0.482643	0.581247	1.27524	1.17619	-1.16958	-0.997415	-0.796655	-0.551679
AT1G30720		1	0.658797	1.15067	0.506561	1.15778	-1.13113	-0.328473	-1.21923	-0.794965
AT1G68620	CXE6	1	0.860902	0.883886	0.810366	1.08925	-0.664855	-0.779262	-1.19649	-1.0038
AT1G16260	WAKL8	1	0.330161	0.596794	0.6731	1.42508	-0.282108	-0.043421	-1.64214	-1.05746
AT3G49780	PSK3	1	0.647473	0.580579	1.01582	1.21662	-1.40275	-0.923832	-0.776224	-0.357691
AT5G03840	TFL1	1	1.12972	0.644425	0.625033	0.713449	-1.87525	-0.430552	-0.716066	-0.0907567
AT4G30450		1	0.837807	0.740004	0.892908	1.04945	-1.48119	-0.768234	-0.825054	-0.445688
AT5G46350	WRKY8	1	0.789869	0.626093	0.789452	1.37049	-0.844778	-0.661048	-1.03408	-1.036
AT2G37770	AKR4C9	1	1.08168	-0.367784	1.43414	0.352678	-0.352001	-1.69878	0.0917223	-0.541654
AT1G14185		1	1.08436	1.1078	0.797443	0.610218	-1.11721	-0.714449	-1.02546	-0.742694
AT5G19970		1	0.849109	1.00643	0.835052	0.943219	-1.1386	-0.667429	-0.774351	-1.05343
AT5G58680		1	0.499123	1.58594	-0.493063	1.24101	-0.500676	-0.848485	-0.550332	-0.933509
AT1G16260.2	NA	1	0.278887	0.61779	0.598397	1.44607	-0.261112	-0.0224248	-1.62114	-1.03647
AT2G47190	ATMYB2	1	0.749015	1.38813	-0.601882	1.25356	-0.607762	-0.4637	-1.15101	-0.56634
AT5G59305	CLE46	1	0.213084	0.529421	1.07042	0.884257	-1.63753	-1.23783	0.202728	-0.0245551
AT3G25190		1	0.890024	0.666352	1.02344	0.879281	-0.816293	-0.342895	-1.06653	-1.23338
AT3G56790		1	0.256166	1.33033	0.176515	1.35614	-0.308708	-1.03029	-0.777292	-1.00286
AT3G10930		1	0.863404	1.17581	-0.12395	1.26831	-0.528463	-0.65762	-0.945053	-1.05244
AT1G30730		1	0.646191	1.13584	0.510438	1.17213	-0.773705	-0.9266	-1.11441	-0.649876
AT2G36120	DOT1	1	0.80807	0.782582	0.895875	1.00595	-1.24537	-0.621134	-1.00239	-0.623588
AT1G48750		1	0.721385	0.768168	1.03169	1.00013	-1.13842	-0.876747	-0.677324	-0.828876
AT3G28570		1	1.18968	1.55619	-0.251883	0.125797	-0.915009	-0.261236	-1.22361	-0.219926
AT2G37770.1	NA	1	1.03785	-0.310206	1.35792	0.410256	-0.294423	-1.6412	0.0616454	-0.621847
AT5G23220	NIC3	1	0.801997	0.742135	0.860599	1.10046	-0.899092	-0.630282	-1.08146	-0.894353
AT3G61920		1	0.0348363	0.15059	1.43034	1.26704	-1.16554	-0.544837	-0.200641	-0.971788
AT3G27250		1	0.769274	0.535871	1.18108	0.793335	-0.911197	-1.43571	-0.367422	-0.565231
AT1G07985		1	0.59371	0.289901	1.36363	0.927352	-0.432221	-1.23838	-0.415512	-1.08848
AT3G02500		1	0.0966589	0.616782	1.31369	0.621309	-1.75227	-0.784214	0.0366236	-0.148581
AT4G15490	UGT84A3	1	1.37796	0.664671	0.89933	0.271689	-0.427689	-0.765298	-0.748615	-1.27205
AT5G35915.1	NA	1	0.819231	0.852706	1.20189	0.552348	-0.910474	-0.748864	-1.06394	-0.702904
AT5G27260		1	0.717335	1.07859	1.2971	-0.0450407	-0.461783	-1.24043	-0.915868	-0.429913
AT4G15340	PEN1	1	0.847972	0.808624	0.639493	0.904808	-1.47026	-0.247491	-1.00026	-0.482885
AT4G26150	GATA22	1	1.55961	-0.139548	0.78442	0.580434	-0.293127	-0.2972	-0.935016	-1.25957
AT4G35690		1	0.240226	0.711094	1.20828	1.09298	-0.951403	-0.802113	-0.495564	-1.0035
AT1G62540	FMOGS-OX2	1	0.864498	1.03785	0.934084	0.582021	-0.704503	-0.912349	-0.779068	-1.02254
AT3G56275.1	NA	1	0.838196	0.455704	1.19402	0.781787	-1.15563	-1.01191	-0.327426	-0.774742
AT4G24570	PUMP4	1	0.504054	1.24345	-0.505496	1.44047	-0.767944	-0.524406	-0.855503	-0.534634
AT4G28110	AtMYB41	1	0.804392	0.883493	0.601212	1.02799	-1.03648	-0.291288	-1.01752	-0.97179
AT3G55500	EXPA16	1	0.773723	1.18392	0.819222	0.556597	-0.605164	-0.608643	-1.05925	-1.0604
AT1G70260		1	1.11843	1.08243	0.162061	0.369761	-0.650936	-0.820213	0.226464	-1.48799
AT1G62510		1	0.79147	0.855784	0.776502	0.874961	-1.2695	-0.375557	-1.03204	-0.621627
AT5G24920	GDU5	1	0.703814	0.600246	0.983071	1.06281	-0.83403	-1.14263	-0.818072	-0.555211
AT1G76790	IGMT5 AT1G76790	1	1.01791	0.712855	0.96273	0.688481	-1.09919	-0.903074	-0.745173	-0.634546
AT4G17090	BAM3	1	0.576611	1.20381	-0.0381182	0.970717	-1.59973	-0.0804819	-0.301011	-0.731791
AT2G36640	ECP63	1	0.531303	0.575121	0.894512	1.29558	-1.06287	-0.755873	-0.73831	-0.739466
AT1G09560	GLP4	1	1.33453	1.31975	-0.0541296	-0.0933436	-0.34625	-0.0726769	-1.06003	-1.02785
AT3G28740	CYP81D11	1	0.620402	-0.424249	1.3623	0.650685	-0.742809	-1.51133	0.290161	-0.245166
AT2G38600		1	0.864125	0.985354	0.916991	0.591501	-0.740071	-0.968339	-0.753457	-0.896104
AT1G74430	MYB95	1	0.864064	0.856611	0.561133	1.03201	-0.603698	-0.998108	-0.683011	-1.029
AT4G12545	AIR1B	1	0.808853	0.685614	0.895052	0.780228	-1.35835	-0.518407	-1.00445	-0.288544
AT2G05380	GRP3S	1	0.793892	0.0742811	0.73325	1.40826	-0.608701	-0.490719	-0.695487	-1.21478
AT3G45700	NPF2.4	1	0.939862	0.764375	0.814297	0.737093	-1.00705	-0.311274	-1.12296	-0.814344
AT5G22570	WRKY38	1	0.520213	-0.272925	1.05515	1.40553	-0.978206	-0.980899	-0.53432	-0.214539
AT1G23390		1	0.959822	0.950103	0.784776	0.491081	-0.514976	-0.522958	-1.32011	-0.82774
AT2G29340.2	NA	1	0.447583	1.02539	0.326578	1.10749	-1.24074	-0.31524	-1.17344	-0.177626
AT4G29905		1	0.831963	0.589053	0.807293	0.952508	-1.32153	-0.501601	-0.887878	-0.469804
AT3G59940	SKIP20	1	0.705479	0.625788	0.980939	0.960874	-1.01777	-0.584212	-0.97848	-0.692623
AT4G19680	IRT2	1	1.05347	1.00933	0.681989	0.416319	-0.906377	-0.501284	-1.20069	-0.552761
AT1G23020.2	NA	1	1.26425	1.25729	0.00192479	0.268594	-0.438972	-0.364818	-1.05408	-0.934184
AT3G10020.1	NA	1	0.4813	0.452768	1.07735	1.05002	-0.986659	-1.22652	-0.515586	-0.332676
AT4G11280	ACS6	1	0.714267	1.12568	-0.0975758	1.21817	-0.721827	-0.541745	-0.893947	-0.803023
AT1G07610	MT1C	1	1.09048	0.905694	0.618778	0.617786	-0.834851	-0.508058	-0.961304	-0.928522
AT2G05380.1	NA	1	0.802387	0.274198	0.622273	1.29812	-0.476073	-0.383889	-0.905448	-1.23157
AT1G23020	FRO3	1	1.25926	1.24804	-0.00590694	0.266814	-0.426753	-0.361622	-1.05753	-0.922303
AT2G29340.1	NA	1	0.392707	1.01187	0.304712	1.10431	-1.24004	-0.222761	-1.17334	-0.177457
AT1G14120		1	1.37855	1.12459	-0.0525725	-0.350255	0.0160513	-0.0644717	-0.851907	-1.19998
AT5G42380	CML37	1	0.0511207	1.1301	-0.292945	1.57866	-0.66834	-0.821336	-0.464544	-0.512713
AT3G10020		1	0.472312	0.468993	1.08046	1.02547	-0.949951	-1.22636	-0.491784	-0.379141
AT1G75460		1	0.598706	0.106387	1.12326	1.11219	-1.17158	-0.771892	-0.266481	-0.730582
AT5G38020		1	1.09663	0.687259	0.894309	0.506715	-0.80334	-1.08984	-0.558134	-0.733598
AT5G38410.1	NA	1	0.159978	0.506077	1.08046	0.876679	-1.60121	-0.659907	-0.435614	0.0735358
AT3G26160	CYP71B17	1	0.681087	0.366437	0.760988	1.19457	-1.34329	-0.689511	-0.32208	-0.648201
AT4G25480	DREB1A	1	0.77313	1.09378	0.385415	0.88019	-0.544102	-0.55204	-1.07831	-0.958062
AT5G10220	ANN6	1	0.642226	0.980275	0.471405	1.08232	-0.951946	-0.64495	-0.627387	-0.951946
AT2G33380	PXG3	1	0.308735	0.603956	0.340303	1.6311	-0.489572	-0.798173	-0.798173	-0.798173
AT1G73260	KTI1	1	0.837539	0.814834	0.528888	0.997697	-1.16515	-0.612031	-0.82497	-0.576803
AT2G13360	AGT1	1	0.356495	0.722496	0.619073	1.2167	-1.19303	-1.08094	-0.443682	-0.197114
AT1G61610		1	-0.123202	0.429214	0.864983	1.27074	-0.848758	-1.41144	-0.234219	0.05268
AT3G30210	ATMYB121	1	-0.0317887	0.474836	1.06574	1.19583	-1.12644	-0.816232	0.00460556	-0.766541
AT1G80160.1	NA	1	0.879302	0.626061	0.654588	0.996239	-1.03123	-0.463102	-0.66787	-0.993991
AT5G38520.1	NA	1	0.599276	0.498062	1.02413	1.01747	-0.650482	-0.886872	-0.581671	-1.01991
AT2G13360.2	NA	1	0.35526	0.722186	0.629176	1.19844	-1.17693	-1.08415	-0.440763	-0.203215
AT3G44260	CAF1-9	1	0.479421	1.20001	-0.657129	1.30204	-0.553189	-0.360802	-0.84889	-0.561462
AT3G59340		1	0.774654	0.608281	0.930917	0.801247	-1.2378	-0.844095	-0.474837	-0.558363
AT1G73540	NUDT21	1	0.587661	1.16824	-0.344257	1.2312	-0.615495	-0.390307	-0.94563	-0.691418
AT5G43620	PCFS5	1	0.757504	1.05062	-0.0389136	1.09212	-1.13493	-0.342282	-0.768412	-0.615709
AT1G33100	DTX20	1	1.29078	0.567558	0.701992	0.502513	-0.838377	-1.01195	-0.729916	-0.482603
AT1G80160		1	0.848883	0.538629	0.742167	0.987202	-1.13145	-0.498725	-0.580291	-0.906412
AT3G55090	ABCG16	1	1.0033	1.04504	0.1914	0.588193	-0.329723	-0.246189	-1.01553	-1.2365
AT3G22142		1	1.05122	0.593965	1.13493	0.0461305	-0.27458	-0.76551	-0.580833	-1.20532
AT2G29380	HAI3	1	0.648156	-0.64393	1.0636	1.21004	-0.850264	-0.00157336	-0.823601	-0.602432
AT2G29340		1	0.329174	1.02253	0.415943	1.08411	-1.15013	-0.328919	-1.08344	-0.289279
AT5G38410.3	NA	1	0.157899	0.48381	1.0706	0.826579	-1.53087	-0.724471	-0.44001	0.156467
AT5G38420	RBCS-2B	1	0.24736	0.413705	0.974091	1.02151	-1.53587	-0.70139	-0.237147	-0.182261
AT4G25835		1	0.761142	0.607554	0.968115	0.817878	-0.931378	-0.624245	-0.980051	-0.619015
AT5G38410		1	0.167449	0.515615	1.03741	0.831163	-1.55238	-0.656607	-0.478956	0.136298
AT5G42590	CYP71A16	1	0.782213	0.650494	0.81318	0.803501	-1.23727	-0.858774	-0.682609	-0.270737
AT1G21440		1	0.732589	0.791852	0.789959	0.837297	-0.689453	-0.535995	-1.09317	-0.833078
AT3G45680	NPF2.3	1	0.596396	0.490252	0.976885	0.891212	-1.08988	-1.16062	-0.376342	-0.327907
AT1G74670	GASA6	1	1.06082	0.705015	0.829802	0.354489	-0.421009	-1.29962	-0.481068	-0.748432
AT2G38530	LTP2	1	0.0456947	0.0142788	1.16214	1.36558	-0.904559	-0.809028	-0.386994	-0.487118
AT3G15356	LEC	1	0.334087	0.562495	0.830134	1.28026	-0.941549	-0.76937	-0.631624	-0.664431
AT5G23820	ML3	1	0.932834	0.791095	0.801908	0.618936	-0.907703	-0.801184	-0.877009	-0.558876
AT5G47000	PER65	1	0.593717	0.915355	0.15853	0.869218	-0.457908	0.19645	-1.48717	-0.788195
AT4G37610	BT5	1	0.689836	0.751726	0.663668	0.974121	-0.730871	-0.547352	-1.18589	-0.615243
AT5G56860	GATA21	1	0.892857	0.582603	0.546752	0.563147	-0.106942	0.0770644	-1.27678	-1.2787
AT2G14080		1	0.602492	0.537052	0.77507	1.11731	-0.34773	-0.848983	-0.915771	-0.919437
AT2G32530	CSLB3	1	1.0843	0.668999	0.720541	0.559113	-0.853197	-0.46096	-0.599326	-1.11947
AT5G02170.2	NA	1	0.887952	0.514687	0.971841	0.675864	-0.849751	-1.07077	-0.701628	-0.428199
AT5G02170	AVT1E	1	0.851072	0.47451	1.04638	0.662832	-0.870968	-0.963441	-0.794672	-0.405712
AT2G28860	CYP710A4	1	0.52542	0.743571	0.772659	0.757522	-1.47354	-0.759566	-0.119711	-0.446351
AT1G66500	PCFS1	1	0.697867	1.11951	-0.0698907	1.05075	-0.852738	-0.389456	-0.702641	-0.85341
AT3G20600	NDR1	1	0.923369	0.7762	0.0658569	1.04715	-0.685151	-0.218215	-1.09092	-0.818289
AT5G38520		1	0.649224	0.475571	0.987831	0.935096	-0.654589	-0.836924	-0.586246	-0.969964
AT5G38430	RBCS-1B	1	0.0536236	0.334866	1.05172	0.964047	-1.50079	-0.676296	-0.193435	-0.0337282
AT2G40910.1	NA	1	0.510053	0.422227	0.828233	1.14269	-1.21576	-0.655774	-0.626418	-0.405248
AT4G12500		1	1.15426	0.961303	-0.433013	0.236981	0.0399152	0.178572	-0.892706	-1.24532
AT5G59820	ZAT12	1	0.536893	0.83899	0.190409	1.25064	-1.14375	-0.69286	-0.393125	-0.587195
AT1G63057		1	-0.138057	0.842825	0.176563	1.48881	-0.795164	-0.795164	-0.795164	0.0153494
AT1G67110	CYP735A2	1	1.33353	0.675833	0.433506	0.454422	-0.599907	-0.508473	-0.808784	-0.980121
AT5G03210		1	0.495343	0.776585	0.477189	1.20144	-0.867663	-0.830828	-0.404245	-0.847816
AT1G68320	MYB62	1	0.752769	0.544314	1.03203	0.638424	-0.785075	-0.318511	-1.09368	-0.770273
AT2G33810	SPL3	1	-0.10315	0.899713	0.725468	1.18659	-1.06493	-0.661088	-0.589913	-0.392691
AT5G51390		1	0.329188	0.534857	0.689481	1.25599	-0.889741	-0.781714	-0.962007	-0.176051
AT2G44290	YLS3	1	0.021038	0.0958799	0.394608	1.77607	-0.794116	-0.723444	-0.50857	-0.261465
AT2G43550	ATTI6	1	0.556747	0.719646	0.889411	0.80144	-1.21147	-0.726326	-0.597017	-0.43243
AT4G13310.1	NA	1	0.832547	0.498836	1.0296	0.63104	-0.780363	-1.03306	-0.677786	-0.500823
AT3G08770	LTP6	1	1.00196	0.860941	0.766738	0.0640083	-0.512044	-0.231496	-0.656153	-1.29395
AT3G08770.1	NA	1	1.06942	0.859532	0.774879	-0.0228735	-0.436436	-0.295832	-0.757231	-1.19146
AT4G27657		1	0.493151	0.944848	0.0971434	1.17947	-0.765409	-0.211577	-1.06029	-0.677331
AT4G37070.2	NA	1	0.890533	0.652836	0.819341	0.621201	-1.14209	-0.598037	-0.735016	-0.50877
AT1G65680	EXPB2	1	1.21796	0.230084	0.476771	0.164778	0.325098	-0.592831	-0.275777	-1.54609
AT3G46530	RPP13	1	0.863263	1.07009	0.391951	0.215834	-0.361127	0.0311588	-1.01298	-1.19819
AT2G02450.1	NA	1	0.826712	1.3784	0.156884	0.218357	-0.822448	-0.824054	-0.80649	-0.127365
AT4G18422		1	0.559802	0.867462	-0.169712	1.09486	0.0949583	-0.343228	-1.19552	-0.908622
AT1G78440	GA2OX1	1	1.12623	0.772169	0.675721	0.232631	-0.74483	-0.497284	-1.14302	-0.421615
AT3G21080		1	1.33425	0.544441	0.661168	0.192347	-0.733531	-0.736224	-0.289645	-0.972809
AT1G76480.1	NA	1	0.76233	0.835126	0.797352	0.575703	-0.472935	-0.860684	-0.592249	-1.04464
AT5G42930		1	0.719159	0.552641	0.8838	0.663491	-0.79825	-0.853994	-1.11208	-0.0547671
AT4G37070.1	NA	1	0.878125	0.656573	0.814405	0.601466	-1.13492	-0.593922	-0.713079	-0.508646
AT1G63057.2	NA	1	0.335695	0.630916	-0.205037	1.51276	-0.771213	-0.771213	-0.771213	0.0393008
AT3G16450.2	NA	1	0.835353	0.68105	0.816796	0.652848	-0.98012	-0.864471	-0.508331	-0.633124
AT3G16450	JAL33	1	0.837968	0.681525	0.813669	0.653453	-0.98268	-0.859145	-0.514452	-0.630338
AT4G37070	PLP1	1	0.862692	0.66628	0.808907	0.60935	-1.11797	-0.565593	-0.757916	-0.505748
AT3G16450.1	NA	1	0.835687	0.680833	0.813973	0.65291	-0.97857	-0.860475	-0.509425	-0.634933
AT1G65970	PRXIIC	1	0.424476	0.625901	0.327509	1.27425	-1.15457	-0.212266	-0.866173	-0.41913
AT1G21400		1	0.524945	0.886204	0.692886	0.60145	-0.466369	-0.0214448	-1.10826	-1.10941
AT4G37070.3	NA	1	0.854908	0.671317	0.809195	0.598839	-1.12708	-0.578374	-0.719419	-0.509386
AT3G51750.2	NA	1	0.241635	0.49735	1.19429	0.899236	-0.789509	-0.678924	-0.75978	-0.604298
AT2G46650	CYTB5-C	1	0.757207	0.719108	0.679058	0.646022	-0.587712	-0.226499	-1.33008	-0.657108
AT4G37540	LBD39	1	0.760317	0.675802	0.602193	0.600209	-0.5445	0.104928	-1.29871	-0.900239
AT5G59590	UGT76E2	1	0.278789	0.175221	1.51116	0.272353	-1.25905	-0.439598	-0.561088	0.0222175
AT4G12430	TPPF	1	0.690164	0.411749	1.07087	0.760778	-0.696607	-0.614505	-0.742299	-0.880144
AT4G12432.1	NA	1	0.690164	0.411749	1.07087	0.760778	-0.696607	-0.614505	-0.742299	-0.880144
AT1G61470	CAF1-5	1	0.424836	0.694889	0.14318	1.3757	-0.276959	-0.746271	-0.926563	-0.68881
AT5G54250.2	NA	1	0.664459	0.358017	0.734112	1.04993	-1.19004	-0.418571	-0.596792	-0.601109
AT4G34760	SAUR50	1	0.745314	1.03342	0.493447	-0.00316032	0.0353701	-0.042571	-1.34402	-0.917806
AT4G19680.2	NA	1	0.950005	0.953002	0.61189	0.299585	-0.778487	-0.420244	-1.07783	-0.53792
AT4G37060.2	NA	1	0.74431	0.540848	0.943853	0.597547	-0.641421	-0.50511	-1.2423	-0.437731
AT1G06350		1	0.518324	0.659281	0.66671	0.92442	-1.12694	-0.90152	-0.62837	-0.111903
AT4G36950	MAPKKK21	1	0.774313	0.367049	0.483776	0.955665	-1.4736	-0.51123	-0.296384	-0.299586
AT2G40910		1	0.543318	0.342377	0.861498	1.02295	-1.1825	-0.622509	-0.593153	-0.371983
AT1G09790	COBL6	1	0.128762	1.16152	0.890438	0.578701	-0.770705	-0.770705	-0.770705	-0.447302
AT1G53635		1	1.18169	-0.16637	0.954184	0.554092	-1.02572	-0.392987	-0.474553	-0.630341
AT1G30190		1	0.0479585	1.20845	0.306863	0.965167	-0.931678	-0.933283	-0.233711	-0.429765
AT1G67865		1	-0.247021	0.664393	1.1836	0.586476	-0.221333	-1.04693	-1.02937	0.11019
AT5G57560	XTH22	1	0.352972	0.95857	-0.206005	1.35021	-0.766336	-0.563762	-0.643175	-0.482473
AT5G24780.1	NA	1	0.782751	0.783594	0.837382	0.514612	-0.72073	-0.519832	-1.02281	-0.654971
AT2G23170	GH3.3	1	0.62374	0.934972	0.523623	0.609768	-0.313233	-0.221048	-1.25943	-0.898395
AT2G30860	GSTF9	1	0.775865	0.727503	0.757605	0.662289	-0.885554	-0.443083	-0.957411	-0.637215
AT2G30860.1	NA	1	0.792124	0.71618	0.755442	0.657885	-0.882483	-0.450667	-0.940774	-0.647707
AT3G61930		1	0.502793	1.20847	0.686411	0.349878	-0.292698	-0.925066	-0.721082	-0.808704
AT5G54250.1	NA	1	0.673223	0.366781	0.672763	1.05869	-1.18128	-0.409807	-0.588028	-0.592345
AT5G24780	VSP1	1	0.77355	0.787511	0.8238	0.509437	-0.708892	-0.522788	-1.00164	-0.660983
AT1G66970.1	NA	1	0.247496	0.022132	0.773711	1.45755	-0.65694	-0.623903	-0.544664	-0.67538
AT1G66970	SVL2	1	0.275376	0.0245943	0.770618	1.44387	-0.71347	-0.596022	-0.557467	-0.6475
AT2G33380.2	NA	1	0.192816	0.561312	0.265077	1.4988	-0.39805	-0.70665	-0.70665	-0.70665
AT3G51750		1	0.13372	0.442905	1.14928	0.940214	-0.805234	-0.812776	-0.66625	-0.381863
AT2G02450	NAC035	1	0.827598	1.33422	0.0544306	0.255056	-0.670822	-0.926508	-0.644159	-0.229819
AT1G17147	VQ1	1	1.20217	0.627714	0.232127	0.545541	-0.681876	-0.116257	-0.930289	-0.879132
AT3G12820	AtMYB10	1	0.775408	1.17183	0.419408	0.423619	-0.820604	-0.668431	-0.707423	-0.593806
AT3G16175		1	0.816315	0.876877	0.405695	0.590653	-0.578765	-0.834451	-0.134879	-1.14145
AT2G35420	ATL28	1	0.12364	0.879905	0.497049	0.529709	-0.351923	-1.43417	-0.741548	0.497337
AT2G30020		1	0.405934	1.13861	-0.542288	1.15318	-0.501134	-0.447141	-0.665609	-0.541553
AT5G14470	GLCAK2	1	0.772012	-0.195714	0.94459	0.996412	-0.673987	-0.937379	-0.504512	-0.401422
AT4G26380		1	0.87384	0.3688	0.392717	1.1227	-0.811395	-0.598912	-0.561091	-0.786657
AT5G53486		1	0.221308	1.15734	0.637241	-0.205056	-1.22799	-0.920995	0.239795	0.0983577
AT5G43580		1	0.891423	0.24204	1.02643	0.600442	-0.793849	-0.562513	-0.570446	-0.833524
AT1G66130		1	0.524644	0.545459	0.670246	0.893357	-1.26789	-0.699763	-0.524811	-0.141243
AT3G51750.1	NA	1	0.186312	0.399678	1.14578	0.921627	-0.801536	-0.776833	-0.663839	-0.411186
AT4G27654		1	0.593148	0.934613	-0.453973	1.18983	-0.745821	-0.43256	-0.652253	-0.432989
AT5G14180	LIP2	1	0.0451922	0.81935	0.680112	1.02869	-1.10181	-0.636008	-0.558031	-0.277496
AT1G20630	CAT1	1	1.01938	0.806771	-0.048396	-0.12347	0.189255	0.313251	-0.951671	-1.20512
AT2G25680	MOT1	1	0.881051	0.576153	0.37314	0.836815	-0.259935	-0.553085	-0.654209	-1.19993
AT5G54250	CNGC4	1	0.59194	0.420991	0.690596	1.02151	-1.12707	-0.432694	-0.627145	-0.538135
AT5G47980	BAHD1	1	1.03123	0.7231	0.710049	0.334129	-0.758719	-0.749801	-0.680753	-0.609238
AT4G37060	PLP5	1	0.707316	0.542203	0.952714	0.48703	-0.607097	-0.470787	-1.20797	-0.403407
AT1G07430	AIP1	1	0.686189	-0.0544682	0.579473	0.60939	0.331323	-1.5128	0.107338	-0.746443
AT4G02360		1	0.736355	0.61937	0.902519	0.582085	-0.676184	-0.875198	-0.715997	-0.57295
AT5G62470.2	NA	1	-0.0228729	0.596401	0.715981	1.12721	-1.03023	-0.904102	-0.291971	-0.190418
AT4G11211		1	0.616653	0.771278	0.735975	0.695951	-0.95464	-0.806855	-0.578938	-0.479423
AT1G60050		1	0.621712	0.723136	1.07316	0.160979	-0.657422	-0.167959	-1.02025	-0.733353
AT5G62470	MYB96	1	-0.210421	0.639934	0.697318	1.16207	-0.869227	-0.988552	-0.285108	-0.146015
AT4G16690	PPD	1	0.166547	0.889457	1.09299	0.172831	-0.592821	-1.25227	-0.0914837	-0.385251
AT4G25050	ACP4	1	0.573735	0.345305	0.946068	0.883443	-0.926652	-0.688605	-0.58398	-0.549315
AT1G64380	ERF061	1	0.519616	0.744261	0.768736	0.797562	-0.832092	-0.577722	-0.631469	-0.788892
AT5G58360	OFP3	1	0.676209	0.9497	0.349494	0.487026	-0.700209	0.120684	-0.749864	-1.13304
AT3G04510	LSH2	1	0.17012	0.232213	0.949221	0.692941	-0.355697	-1.42915	-0.574795	0.315146
AT2G33580	LYK5	1	0.325518	0.923141	-0.200344	1.28146	-0.738593	-0.399943	-0.574079	-0.617159
AT2G47560	ATL64	1	0.216506	0.753333	0.693995	1.03724	-0.619566	-0.502227	-0.802537	-0.776747
AT4G25050.2	NA	1	0.583772	0.375959	0.864728	0.906765	-0.965578	-0.687478	-0.604095	-0.474072
AT1G76480		1	0.727983	0.524521	0.739063	0.712836	-0.657748	-0.909148	-0.197463	-0.940044
AT1G32928		1	0.442065	1.04488	0.211869	0.894693	-0.719007	-0.259201	-0.887701	-0.7276
AT3G22961		1	1.14873	0.425688	0.188747	0.841219	-0.790585	-0.792191	-0.509842	-0.511766
AT5G64870	FLOT3	1	0.569683	1.01184	0.135146	0.450961	-0.220704	0.1179	-1.38887	-0.675954
AT1G48000	MYB112	1	0.514245	-0.272176	0.868385	0.964666	-0.762856	-1.15727	0.0811274	-0.236125
AT5G25190	ERF003	1	0.636504	0.258097	0.871265	0.687685	-1.25482	-0.797632	-0.142538	-0.258556
AT5G43180		1	0.706844	0.683297	0.610476	0.792148	-0.82215	-0.490527	-0.846307	-0.633781
AT5G56870	BGAL4	1	0.832999	0.395646	0.841855	0.598388	-1.10764	-0.56612	-0.635431	-0.359699
AT4G23260	CRK18	1	0.892985	0.653127	0.268844	0.762063	-1.03371	-0.821223	-0.58982	-0.132269
AT3G14810	MSL5	1	0.674529	0.584607	0.847438	0.684379	-0.583743	-0.864516	-0.598896	-0.743798
AT3G14810.2	NA	1	0.671331	0.568534	0.865252	0.679965	-0.565221	-0.843769	-0.614406	-0.761686
AT4G01630	EXPA17	1	0.36861	0.572515	0.891094	0.853638	-0.517289	-0.870713	-0.410153	-0.887701
AT3G02885	GASA5	1	0.921245	0.635005	0.627739	0.480893	-0.357491	-0.623454	-0.576095	-1.10784
AT3G03341		1	0.720937	0.869642	0.991997	-0.0461992	-0.564634	-0.873235	-0.548676	-0.549832
AT1G52700		1	0.276783	0.229614	0.784865	0.949878	-0.863915	-1.17252	0.15729	-0.362002
AT2G37900	NPF5.6	1	0.177781	0.748627	0.390493	0.487762	-0.269735	-1.63414	0.360099	-0.260883
AT1G15460	BOR4	1	0.772119	0.710402	0.680763	0.573792	-0.450853	-0.537455	-0.835566	-0.913202
AT5G50700	HSD1	1	-0.0649001	0.897947	0.834865	0.771084	-1.05621	-0.269363	-0.554876	-0.558542
AT1G31920	PCMP-H11	1	0.15552	0.67922	1.02574	0.71368	-0.603848	-1.01031	-0.563728	-0.396277
AT2G29090	CYP707A2	1	0.127247	1.1874	0.721943	0.410048	-0.355604	-0.359677	-0.732708	-0.998649
AT2G29090.2	NA	1	0.127247	1.1874	0.721943	0.410048	-0.355604	-0.359677	-0.732708	-0.998649
AT5G66053		1	0.640299	-0.245463	0.603461	0.870071	-1.4982	-0.169934	-0.0349008	-0.165337
AT4G04640	ATPC1	1	0.543858	0.458769	0.7481	0.922516	-0.920886	-0.793952	-0.380675	-0.577729
AT5G52100	DAPB3	1	0.398677	-0.00207409	1.14452	0.747886	-0.652725	-0.286218	-1.12131	-0.228757
AT5G62360		1	0.687937	-0.00704639	0.831512	0.851738	-0.363465	-0.110462	-1.05569	-0.834522
AT1G74450		1	0.35794	1.10794	-0.275924	1.06333	-0.611366	-0.48071	-0.607082	-0.554134
AT2G43620		1	0.307328	-0.00954926	0.0150294	1.39991	-0.433611	0.411045	-0.843635	-0.846518
AT4G23170	CRK9	1	0.174227	0.187345	-0.366506	1.69031	-0.624081	-0.372693	-0.343337	-0.345261
AT5G50600	HSD1	1	-0.038829	0.924018	0.812293	0.742451	-1.03014	-0.348513	-0.528805	-0.532471
AT5G11590	DREB3	1	0.30145	0.732685	-0.230544	0.658528	0.340676	0.392149	-1.0107	-1.18424
AT3G55310		1	0.512258	0.656428	0.873073	0.668832	-0.79978	-0.73504	-0.675518	-0.500254
AT4G23260.2	NA	1	0.835541	0.598742	0.287482	0.780701	-1.01507	-0.802585	-0.571182	-0.113631
AT3G46090	ZAT7	1	-0.488231	1.17368	-0.173611	1.13864	-0.582657	-0.370173	-0.555994	-0.141654
AT2G43570	CHI	1	0.244922	-0.13603	0.654661	1.39916	-0.683636	-0.73318	-0.378962	-0.366938
AT1G61340		1	0.459192	0.899763	-0.497873	1.17864	-0.37088	-0.495477	-0.56108	-0.612288
AT1G48760	DELTA-ADR	1	0.535868	0.589692	0.791133	0.773172	-0.84974	-0.685292	-0.505236	-0.649597
AT1G18740		1	0.566777	0.930771	-0.283516	1.06518	-0.697531	-0.508921	-0.574452	-0.498312
AT3G55290		1	0.547077	0.630735	0.782261	0.745119	-0.815698	-0.574448	-0.62791	-0.687136
AT4G02420	LECRK44	1	0.6656	0.146378	-0.0564615	1.41163	-0.622637	-0.622637	-0.622637	-0.299234
AT2G15960		1	0.283117	0.277325	0.849546	0.933446	-0.430732	-0.28667	-0.386107	-1.23992
AT4G37410	CYP81F4	1	0.727838	0.629929	0.667867	0.684893	-0.782701	-0.560238	-0.674035	-0.693553
AT3G47340.3	NA	1	0.448516	1.15631	0.0651294	0.391545	-0.234523	0.12299	-0.840692	-1.10927
AT5G24030	SLAH3	1	0.75898	0.737727	0.525226	0.620323	-1.00241	-0.639189	-0.519127	-0.481534
AT3G17130		1	0.736674	0.529016	0.462961	0.68468	-0.717015	-1.06024	0.0998716	-0.73595
AT3G23290	LSH4	1	0.717946	0.785809	0.420919	0.725336	-0.443513	-0.877304	-0.630879	-0.698313
AT4G37409		1	0.725157	0.628615	0.666452	0.684618	-0.783125	-0.565945	-0.663004	-0.692768
AT5G50130		1	0.315424	0.383129	0.352958	1.24665	-1.00116	-0.721209	-0.463678	-0.112109
AT1G61340.2	NA	1	0.419325	0.876458	-0.398096	1.18722	-0.348708	-0.457213	-0.674483	-0.604506
AT5G53486.2	NA	1	0.144056	1.05547	0.698292	-0.631706	-0.962852	-0.655856	0.504933	-0.152338
AT5G53486.3	NA	1	0.144056	1.05547	0.698292	-0.631706	-0.962852	-0.655856	0.504933	-0.152338
AT5G53486.4	NA	1	0.144056	1.05547	0.698292	-0.631706	-0.962852	-0.655856	0.504933	-0.152338
AT5G14565.1	NA	1	0.793018	0.852763	0.0434724	0.821913	-0.630738	-0.462238	-0.758702	-0.659489
AT1G07135		1	0.154793	0.938759	-0.420599	1.24295	-0.665775	-0.226175	-0.445195	-0.578759
AT5G65165	SDH2-3	1	0.642499	0.830779	-0.299734	0.714386	-0.430283	0.182639	-1.25753	-0.382755
AT3G47340	ASN1	1	0.505151	1.15982	0.155196	0.294481	-0.231047	0.0471602	-0.899864	-1.0309
AT2G26690	NPF6.2	1	0.718862	0.174984	0.877958	0.688515	-0.881484	-0.918784	-0.268012	-0.392038
AT5G38980		1	0.255816	0.0758426	0.745246	1.21662	-0.660223	-0.836453	-0.203366	-0.593481
AT3G02850	SKOR	1	0.533317	0.680367	0.435407	0.734804	-0.847426	-0.991284	0.110667	-0.655851
AT3G50820	PSBO2	1	0.546176	0.519583	0.835407	0.742237	-0.812492	-0.700871	-0.519511	-0.610528
AT4G21760	BGLU47	1	0.482959	0.376251	0.897554	0.638116	-1.0139	-0.918998	-0.086706	-0.375273
AT3G13784	CWINV5	1	0.361772	0.611143	0.980724	-0.0126043	-0.199716	-1.28798	0.179876	-0.633212
AT1G72490		1	0.623627	0.401947	0.68242	0.835456	-0.419812	-0.7408	-0.375607	-1.00723
AT3G26220	CYP71B3	1	0.296321	0.313382	0.231649	1.30955	-0.866814	-0.0181231	-0.840151	-0.42581
AT1G62500		1	0.501463	0.656352	0.651738	0.712865	-0.838974	-1.01588	-0.410225	-0.257334
AT1G70290	TPS8	1	0.491375	0.355731	0.737899	0.839802	-1.04172	-0.572344	-0.740239	-0.0705035
AT3G47340.1	NA	1	0.485724	1.14578	0.123606	0.349006	-0.271159	0.066041	-0.870732	-1.02826
AT4G17660	PBL20	1	0.716923	-0.267151	-0.260629	1.46295	-0.262713	-0.571314	-0.246755	-0.571314
AT5G04140.2	NA	1	0.925202	0.558964	0.776231	0.289579	-0.738495	-0.583336	-0.812848	-0.415296
AT5G02020.1	NA	1	0.362166	0.495543	0.453795	0.872457	-0.491889	-1.37784	-0.276664	-0.0375696
AT5G04140	GLU1	1	0.916047	0.572863	0.771708	0.282556	-0.724621	-0.585177	-0.827488	-0.405887
AT3G44326		1	1.24896	0.98724	-0.244014	-0.097071	-0.421346	-0.302643	-0.56186	-0.60927
AT1G74090	SOT18	1	0.627911	0.756715	0.592372	0.646486	-0.71947	-0.3976	-0.834375	-0.672039
AT3G55290.1	NA	1	0.535371	0.617849	0.749774	0.735745	-0.789968	-0.576007	-0.622745	-0.650019
AT3G51600	LTP5	1	0.695524	1.06575	0.232187	0.274483	-0.454686	-0.0925545	-1.05589	-0.664815
AT3G26180	CYP71B20	1	0.482356	0.153083	0.79985	0.973462	-0.404262	-0.659948	-0.377599	-0.966943
AT1G49975		1	-0.360009	0.528246	0.395749	1.34567	-0.108196	-0.685872	-0.471025	-0.644562
AT5G04370	NAMT1	1	0.749204	0.49687	0.748699	0.617772	-0.800416	-0.61005	-0.643398	-0.558681
AT4G28560	RIC7	1	-0.0944459	1.02441	-0.0221854	0.201473	0.546138	-0.993913	-0.993913	0.332436
AT3G61190	BAP1	1	0.444051	0.86269	-0.612928	1.12732	-0.518748	-0.300699	-0.625535	-0.376154
AT5G04370.2	NA	1	0.745052	0.494675	0.713643	0.649033	-0.844072	-0.595464	-0.632729	-0.530138
AT4G35770.1	NA	1	0.867347	0.444235	0.353387	0.840513	-0.631073	-0.886759	-0.60441	-0.383241
AT3G06880.2	NA	1	0.00422411	0.353976	1.19253	0.448087	-0.975412	-0.508848	-0.694669	0.180106
AT3G49790		1	0.827294	0.323956	0.6291	0.680371	-1.09204	-0.475843	-0.475321	-0.417513
AT3G61190.2	NA	1	0.462807	0.848438	-0.625481	1.12603	-0.514464	-0.319347	-0.606779	-0.371206
AT4G35770.2	NA	1	0.765841	0.446068	0.35522	0.930473	-0.62924	-0.884926	-0.378935	-0.604501
AT3G55800	SBPASE	1	0.164855	0.331567	0.776796	0.934789	-0.994463	-0.883343	-0.132888	-0.197312
AT1G65790	SD17	1	0.553401	0.597219	0.50637	0.799238	-1.04077	-0.733775	-0.451426	-0.230257
AT5G57810	TET15	1	0.222149	-0.333484	0.610648	1.39208	-0.603017	-0.458955	-0.267828	-0.561595
AT4G28790	BHLH23	1	0.505654	1.01396	-0.0339082	0.733007	-0.68057	-0.686758	-0.0340528	-0.817329
AT5G39610	NAC92	1	0.759528	0.620266	0.490758	0.688151	-0.550805	-0.523723	-0.928965	-0.555212
AT5G06530.3	NA	1	0.776225	0.517153	0.449785	0.804437	-0.81	-0.457462	-0.707167	-0.572971
AT4G04450	WRKY42	1	1.10278	0.206922	0.855186	0.100987	-0.600978	-0.546981	-0.810394	-0.307518
AT5G16030		1	-0.0283	0.634008	0.932016	0.7365	-0.520705	-0.902652	-0.152425	-0.698443
AT3G50700	GAF1	1	0.762515	0.463161	0.709589	0.57854	-0.977329	-0.659353	-0.462394	-0.41473
AT2G23110		1	0.907847	0.484735	0.804126	0.196153	-0.844653	-0.378089	-0.340268	-0.829851
AT2G23110.1	NA	1	0.907847	0.484735	0.804126	0.196153	-0.844653	-0.378089	-0.340268	-0.829851
AT5G06530.2	NA	1	0.797423	0.489362	0.454199	0.795715	-0.825159	-0.452524	-0.699213	-0.559802
AT5G06530	ABCG22	1	0.776439	0.468616	0.4497	0.824559	-0.843182	-0.407627	-0.706914	-0.561591
AT1G26450		1	0.652324	0.450347	0.873338	0.581564	-0.561366	-0.720454	-0.705951	-0.569803
AT1G66940		1	0.346803	0.195065	-0.449419	1.36229	-0.760104	0.0150604	-0.760104	0.0504091
AT1G66940.2	NA	1	0.346803	0.195065	-0.449419	1.36229	-0.760104	0.0150604	-0.760104	0.0504091
AT1G66940.3	NA	1	0.346803	0.195065	-0.449419	1.36229	-0.760104	0.0150604	-0.760104	0.0504091
AT1G70700	JAZ9	1	0.450427	0.480746	0.966335	0.463169	-0.827315	-0.0706584	-0.853302	-0.609401
AT1G20340	DRT112	1	0.516172	0.589994	0.631822	0.650398	-1.20256	-0.433139	-0.467194	-0.285497
AT5G27290		1	0.326179	0.467991	0.905946	0.573863	-1.0689	-0.220211	-0.163797	-0.821069
AT5G51110	ATP1	1	0.404475	0.513733	0.735964	0.876859	-0.764666	-0.606352	-0.550111	-0.609903
AT3G24982	ATRLP40	1	0.711355	0.639634	0.831268	0.33669	-0.716444	-0.675677	-0.701866	-0.42496
AT3G01260		1	0.510245	0.413849	0.750718	0.806361	-0.972607	-0.449616	-0.578822	-0.480128
AT3G61450.2	NA	1	0.682739	0.617298	0.292726	0.543141	-0.544129	-1.34094	-0.123182	-0.127658
AT1G21500		1	0.320785	0.281396	1.0343	0.5415	-0.958349	-0.850322	0.0359971	-0.405306
AT4G02290	AtGH9B13	1	0.680088	0.803357	0.685412	0.370827	-0.620656	-0.691941	-0.515687	-0.7114
AT3G59750	LECRK58	1	0.37421	0.637764	0.547847	0.880972	-0.806534	-0.448291	-0.883175	-0.302792
AT5G27290.1	NA	1	0.394896	0.336939	0.889629	0.595817	-0.983991	-0.228061	-0.0531091	-0.952121
AT5G48430		1	0.901214	-0.391532	0.92972	0.493306	-0.784021	-0.218645	-0.757358	-0.172684
AT1G26380	FOX1	1	-0.452917	0.414849	0.177909	1.24843	0.306567	-0.803029	-0.785466	-0.10634
AT3G09520	ATEXO70H4	1	0.457584	1.16967	-0.700457	0.722864	-0.504191	-0.332087	-0.544873	-0.268507
AT2G26695		1	0.713699	0.897801	0.573793	-0.212153	0.0548921	-0.272572	-0.803133	-0.952328
AT5G43780	APS4	1	0.302802	0.502355	0.610146	1.0005	-0.854081	-0.69067	-0.518095	-0.352959
AT5G50130.1	NA	1	0.318221	0.280692	0.371567	1.22761	-0.853183	-0.669083	-0.535907	-0.139916
AT5G46110.1	NA	1	0.540755	0.475609	0.71673	0.754179	-0.911139	-0.696388	-0.407094	-0.472653
AT1G06160	ERF094	1	0.189941	0.341924	0.449723	1.14774	-0.711967	-0.175271	-1.02274	-0.219357
AT5G46110	APE2	1	0.535789	0.471735	0.712341	0.758286	-0.910428	-0.719857	-0.380946	-0.46692
AT1G22340	UGT85A7	1	0.560687	0.984838	0.254449	0.581978	-0.724884	-0.726489	-0.220498	-0.710081
AT4G15248	MIP1A	1	0.450434	0.626363	0.533306	0.81893	-0.777722	-0.20223	-0.874978	-0.574103
AT5G44572		1	0.351355	0.257084	0.590328	0.931979	-0.408164	-0.118749	-0.352411	-1.25142
AT1G70700.1	NA	1	0.394567	0.368554	0.875785	0.576946	-1.02554	0.0333492	-0.817194	-0.406465
AT5G46110.4	NA	1	0.523456	0.47754	0.706006	0.765584	-0.894461	-0.71293	-0.39825	-0.466944
AT5G46110.3	NA	1	0.566637	0.448514	0.706796	0.748204	-0.904981	-0.689373	-0.44151	-0.434286
AT1G55260.1	NA	1	0.452257	0.150831	0.944982	0.7608	-0.580823	-0.948993	-0.298398	-0.480657
AT3G06880		1	0.0263227	0.26296	1.15096	0.470185	-0.953313	-0.486749	-0.67257	0.202205
AT4G35180	LHT7	1	0.327431	0.677184	0.177671	0.879203	-0.960805	-0.185641	0.0457621	-0.960805
AT1G29600		1	0.559446	0.23576	0.256981	0.956024	-0.857769	-0.606381	-0.841811	0.29775
AT2G21400	SRS3	1	0.708175	0.318375	0.262796	0.780062	-1.21852	0.0701663	-0.603978	-0.317079
AT5G02020	SIS	1	0.339026	0.582531	0.435804	0.802463	-0.432046	-1.28314	-0.304643	-0.139998
AT5G10695.2	NA	1	0.137378	0.806485	-0.13372	1.1824	-0.607582	-0.281043	-0.757022	-0.346892
AT4G37700		1	0.760367	0.49149	0.637183	0.489149	-1.01556	-0.721245	-0.362442	-0.278942
AT1G48400	AT1G48400	1	0.0606921	0.704676	0.539249	0.71286	-0.918944	-0.920549	-0.414559	0.236574
AT4G30662		1	0.543821	0.531777	0.889079	0.464655	-0.422433	-0.789919	-0.820623	-0.396356
AT3G61450	SYP73	1	0.558879	0.674889	0.343496	0.620222	-0.586173	-1.2276	-0.293239	-0.0904736
AT3G21090	ABCG15	1	0.259937	-0.105766	0.879959	0.979361	-0.733729	-0.884861	-0.169886	-0.225015
AT2G16895.1	NA	1	0.829679	0.649705	0.532393	0.460472	-0.609052	-0.403603	-0.793151	-0.666443
AT3G46170		1	1.05987	0.412107	0.2826	0.60456	-0.797527	-0.56928	-0.581259	-0.411073
AT5G62490	HVA22B	1	-0.0206511	0.706542	0.806472	0.652444	-0.188379	-0.193292	-0.880606	-0.88253
AT4G28750	PSAE1	1	0.509278	0.419025	0.759821	0.693768	-0.858671	-0.847505	-0.440878	-0.234837
AT5G14570	NRT2.7	1	0.701072	0.742269	0.137414	0.802141	-0.589361	-0.401418	-0.778474	-0.613643
AT5G51110.1	NA	1	0.379038	0.473432	0.734236	0.842866	-0.85801	-0.510017	-0.528067	-0.533477
AT5G02120	OHP1	1	0.565998	0.477278	0.242318	0.537047	-0.0296507	0.276912	-0.863875	-1.20603
AT1G15040	GAT1_2.1	1	0.412592	0.109381	0.796105	0.821438	-0.863982	0.066673	-0.795639	-0.546567
AT4G13820		1	0.204421	-0.107708	-0.154194	1.54318	-0.0893599	-0.603924	-0.44071	-0.3517
AT1G15670		1	0.641508	0.625333	0.407882	0.782657	-0.637723	-0.729804	-0.672028	-0.417826
AT5G15410.2	NA	1	0.633008	0.513492	0.753468	0.586041	-0.699066	-0.521572	-0.675275	-0.590096
AT1G42970	GAPB	1	0.168145	0.336437	0.764677	0.829825	-0.843896	-0.956878	0.00728085	-0.305592
AT5G51790		1	0.821473	0.350939	0.402799	0.818232	-0.584056	-0.51595	-0.814847	-0.478589
AT4G38970	FBA2	1	0.0531545	0.43923	0.685504	0.871203	-1.07396	-0.719965	-0.132442	-0.12273
AT4G30460		1	0.512281	0.406562	0.724515	0.795072	-0.739242	-0.711409	-0.519064	-0.468716
AT2G38750	ANN4	1	0.562108	0.396769	0.855739	0.515903	-0.918571	-0.665551	-0.568437	-0.17796
AT1G70890	MLP43	1	0.393056	0.372993	0.606801	0.753296	-1.19392	-0.633054	-0.185101	-0.11407
AT3G01870		1	0.727261	0.802103	-0.247902	0.223987	-0.55151	-0.0172209	0.264881	-1.2016
AT5G15410	CNGC2	1	0.627811	0.509588	0.749823	0.583162	-0.690153	-0.524682	-0.664941	-0.590608
AT2G31085	CLE6	1	0.669786	0.740297	0.396932	0.0221984	0.0818289	0.0361406	-0.847211	-1.09997
AT4G38970.1	NA	1	0.0788954	0.43549	0.669011	0.866333	-1.05369	-0.742032	-0.136294	-0.117713
AT1G22430		1	0.645224	0.233289	0.824681	0.657278	-0.552229	-0.847573	-0.381223	-0.579447
AT4G35770	STR15	1	0.733282	0.411711	0.433978	0.827242	-0.550482	-0.806168	-0.523819	-0.525743
AT4G12480	EARLI1	1	0.102787	0.916377	0.0164772	1.04261	-0.42231	-0.509036	-0.424812	-0.722095
AT5G21940		1	0.553491	0.224131	0.879988	0.608676	-0.995806	-0.543246	-0.473295	-0.253939
AT1G74770		1	0.778915	0.959577	0.122829	0.392787	-0.600281	-0.421256	-0.415036	-0.817535
AT5G16030.1	NA	1	-0.0960337	0.63752	0.923856	0.668767	-0.482282	-0.709935	-0.175715	-0.766176
AT5G54585		1	0.494984	0.17676	0.780144	0.792334	-1.00344	-0.289459	-0.388896	-0.562432
AT1G22430.2	NA	1	0.618835	0.243112	0.820914	0.668522	-0.534555	-0.863761	-0.376493	-0.576574
AT2G40670.2	NA	1	0.874706	-0.105249	0.903211	-0.0238043	-0.594567	-0.0965528	-1.04865	0.0909083
AT4G21280.1	NA	1	0.515419	0.40581	0.669113	0.802909	-0.814991	-0.693027	-0.430567	-0.454666
AT1G14700	PAP3	1	1.24929	0.00518151	0.683161	0.0692994	-0.456583	-0.613482	-0.466163	-0.470706
AT5G14780	FDH1	1	0.431784	0.0158997	0.859743	0.762924	-0.921248	-0.789467	-0.217932	-0.141705
AT4G21280	PSBQ1	1	0.55589	0.399522	0.686376	0.744267	-0.789225	-0.745831	-0.352921	-0.498078
AT3G21055	PSBTN	1	0.392147	0.615978	0.709586	0.653869	-0.86113	-0.610347	-0.274689	-0.625413
AT2G01610		1	0.74946	0.492614	0.767367	0.398714	-0.579273	-0.50198	-0.568441	-0.758461
AT2G34990		1	0.933846	0.244047	0.264018	0.708184	-0.715315	-0.71692	-0.0173479	-0.700512
AT1G73480		1	0.553915	0.255491	0.706071	0.84923	-0.70362	-0.498192	-0.549695	-0.6132
AT1G69260	AFP1	1	0.424954	0.506455	0.679726	0.756474	-0.529047	-0.678845	-0.820455	-0.339263
AT2G34490	CYP710A2	1	0.631237	0.624759	0.571539	0.558931	-0.896118	-0.490368	-0.619883	-0.380098
AT5G15960	KIN1	1	0.270752	-0.310033	1.16744	0.745623	-0.438529	-0.611784	-0.363905	-0.459564
AT1G68280		1	-0.345944	0.796664	0.208292	0.487553	-0.171281	-0.490478	0.644643	-1.12945
AT4G16370	ATOPT3	1	0.723908	0.785677	0.277028	0.580053	-0.475004	-0.723064	-0.54174	-0.626857
AT5G66650		1	0.484185	1.00643	-0.221243	0.632025	-0.0431022	-0.344255	-0.853688	-0.660352
AT1G74458		1	0.678436	0.39177	0.533627	0.788707	-0.600133	-0.488139	-0.585061	-0.719208
AT1G15830		1	0.492205	0.552766	0.0815845	0.374452	-0.183986	0.287742	-1.46556	-0.139208
AT4G29110		1	0.706876	0.562084	0.395662	0.743212	-0.59031	-0.576173	-0.629921	-0.611431
AT5G45630		1	0.0210247	0.742306	0.377609	0.913622	-0.28537	-1.05026	-0.357635	-0.361301
AT1G55260		1	0.393149	0.134617	0.906346	0.736764	-0.549562	-0.868381	-0.16147	-0.591463
AT1G14700.2	NA	1	1.24056	-0.0837199	0.654668	0.1423	-0.383582	-0.540481	-0.55395	-0.475793
AT1G18020		1	0.51877	-0.0150032	0.363828	1.08046	-0.600211	-0.104615	-0.97807	-0.265154
AT1G66800		1	0.631121	0.608782	0.624826	0.46595	-0.846249	-0.681274	-0.609716	-0.193442
AT4G13395	DVL10	1	0.232869	0.79444	-0.482323	1.10829	-0.597949	-0.155816	-0.576996	-0.322511
AT4G28405		1	0.470796	0.740849	-0.483157	1.01456	-0.0805256	-0.59509	-0.531661	-0.535773
AT3G23630	IPT7	1	0.558994	0.631332	0.454429	0.760444	-0.551336	-0.699614	-0.52648	-0.627769
AT4G23420.3	NA	1	0.799891	0.508409	0.595255	0.430018	-0.730562	-0.818749	-0.447729	-0.336533
AT2G21530		1	0.903291	0.447428	0.628822	0.352105	-0.605983	-0.612296	-0.725297	-0.388069
AT4G23420		1	0.819129	0.49326	0.570699	0.444452	-0.742955	-0.815276	-0.423501	-0.345808
AT1G64480	CBL8	1	-0.0779601	0.581555	0.672772	0.625494	-0.387184	0.139411	-1.21443	-0.339656
AT4G15530.2	NA	1	0.615181	0.352959	0.544648	0.811787	-0.264228	-0.720933	-0.682819	-0.656595
AT4G25433		1	1.0236	0.50394	0.284828	0.449842	-0.706104	-0.544494	-0.342746	-0.668867
AT4G18280		1	0.204829	0.71079	0.303681	0.829806	-0.369042	-1.0567	-0.0220074	-0.601356
AT2G41480	PER25	1	0.208629	0.425694	0.681416	0.890231	-0.842091	-0.692899	-0.488512	-0.182468
AT1G68240	BHLH109	1	0.685805	0.362119	-0.0682829	0.900395	0.0925859	-0.480022	-1.04001	-0.45259
AT2G36220		1	0.297718	0.787928	-0.0975985	1.05976	-0.521754	-0.358449	-0.49499	-0.672617
AT1G68240.2	NA	1	0.498087	0.0239414	0.191849	1.02631	0.185485	-0.32092	-1.09609	-0.508665
AT5G17700	DTX25	1	0.560042	0.565755	0.760813	0.435456	-0.358831	-0.65327	-0.409923	-0.900042
AT1G17990		1	0.477562	0.125417	0.329051	1.02028	-0.632374	-0.0595801	-1.04024	-0.22012
AT5G05410.2	NA	1	0.651016	0.554939	0.25471	0.867219	-0.570484	-0.655463	-0.477957	-0.62398
AT1G29930	LHCB1.3	1	0.472866	0.469101	0.807011	0.5935	-0.757975	-0.72447	-0.396185	-0.463848
AT5G54165		1	0.659291	0.680628	0.577825	0.412284	-0.290931	-0.792184	-0.510029	-0.736885
AT3G03280		1	0.0624345	0.69616	-0.212313	1.15163	-0.377263	-0.605531	0.0247839	-0.739897
AT4G23420.2	NA	1	0.808736	0.490636	0.55996	0.444268	-0.733091	-0.835061	-0.421753	-0.313694
AT1G26560	BGLU40	1	0.351881	0.285414	0.710836	0.811322	-0.982102	-0.668987	-0.289617	-0.218747
AT4G28790.1	NA	1	0.517123	0.941786	-0.080947	0.670239	-0.582649	-0.675288	-0.0840789	-0.706184
AT3G26170	CYP71B19	1	0.174417	0.21289	0.589864	1.01062	0.0626906	-0.610026	-0.880116	-0.560335
AT2G26530	AR781	1	-0.206289	0.758067	-1.05189	0.978655	-0.285851	0.220914	-0.273208	-0.140399
AT3G26570.1	NA	1	0.250717	0.421327	0.833697	0.736935	-0.861784	-0.565632	-0.535183	-0.280077
AT1G65670	CYP702A1	1	0.214042	0.0219996	0.896292	-0.779837	0.887734	-0.103471	-0.567143	-0.569616
AT1G49750		1	0.146958	0.0982466	0.667024	1.12264	-0.571571	-0.748936	-0.459431	-0.254931
AT1G64340		1	0.513117	0.283523	0.861236	0.387594	-1.17212	-0.323428	-0.404995	-0.144927
AT1G14480		1	0.514993	0.663947	-0.471024	1.04752	-0.481155	-0.167986	-0.585672	-0.520625
AT1G54970	PRP1	1	0.762567	0.618779	0.572979	0.114244	-0.792755	0.0816053	-0.81408	-0.54334
AT4G32980	ATH1	1	0.712553	0.553829	0.612472	0.370828	-0.658613	-0.270244	-0.351191	-0.969634
AT4G15530.3	NA	1	0.603834	0.341433	0.532372	0.816097	-0.238342	-0.694019	-0.654279	-0.707096
AT3G12955		1	0.522494	0.613734	0.532207	0.62998	-0.241308	-0.46554	-0.904557	-0.687009
AT1G78230		1	0.342878	0.346691	0.522178	0.81126	-0.933985	-0.765506	0.164899	-0.488414
AT4G02770	PSAD1	1	0.490038	0.553703	0.66638	0.656193	-0.707772	-0.633006	-0.364919	-0.660617
AT3G16470.3	NA	1	0.671724	0.570966	0.649788	0.503501	-0.651051	-0.580238	-0.580815	-0.583876
AT1G15640		1	0.104245	0.588582	0.293104	0.71579	-1.35191	-0.188936	0.0878452	-0.248715
AT5G65890.1	NA	1	0.69495	0.730384	0.14689	0.710928	-0.436771	-0.590284	-0.711774	-0.544323
AT4G27440	PORB	1	0.362267	0.446688	0.921056	0.570697	-0.508581	-0.777198	-0.482813	-0.532117
AT4G27440.1	NA	1	0.388533	0.45072	0.931821	0.529696	-0.516425	-0.749647	-0.428445	-0.606253
AT3G16470.1	NA	1	0.670011	0.564793	0.655736	0.500375	-0.654238	-0.590845	-0.586972	-0.55886
AT5G10230	ANNAT7	1	0.87077	0.428298	0.652415	0.371859	-0.642936	-0.488381	-0.516982	-0.675045
AT5G27060	AtRLP53	1	1.0934	0.459576	-0.458225	-0.13163	0.227588	-0.0182641	-0.0831834	-1.08926
AT3G16470	JAL35	1	0.671781	0.564861	0.655265	0.497392	-0.654381	-0.592858	-0.586805	-0.555254
AT4G27652		1	0.318282	0.811238	-0.221999	1.02281	-0.53426	-0.262312	-0.66509	-0.46867
AT4G13290	CYP71A19	1	0.568085	0.495783	0.767851	0.51833	-0.596673	-0.789047	-0.48867	-0.47566
AT1G14480.1	NA	1	0.475209	0.677092	-0.549438	1.06489	-0.435958	-0.23907	-0.558861	-0.433867
AT4G19840	PP2A1	1	0.570337	0.697063	0.628146	0.43985	-0.415503	-0.437354	-0.689001	-0.793537
AT5G65890	ACR1	1	0.707255	0.742689	0.0607568	0.723233	-0.424466	-0.577979	-0.699469	-0.532019
AT4G14890	FdC2	1	0.37154	0.59281	0.731214	0.653659	-0.702895	-0.643641	-0.467332	-0.535355
AT4G15530	PPDK	1	0.603179	0.333378	0.524318	0.819453	-0.246396	-0.687157	-0.631625	-0.715151
AT1G75690	LQY1	1	0.60759	0.0877994	0.78879	0.615873	-0.291336	-1.01117	-0.570523	-0.227021
AT4G18510	CLE2	1	0.798922	0.791166	0.251452	0.349167	-0.291662	-0.349847	-0.826867	-0.722331
AT2G26975	COPT6	1	0.155127	-0.0533283	0.846211	0.990864	-0.409747	-0.156744	-0.68475	-0.687633
AT5G53990	UGT79B9	1	0.660902	0.66384	0.445043	0.589226	-0.750155	-0.592253	-0.485872	-0.53073
AT3G26570	PHT2;1	1	0.230005	0.416695	0.81748	0.745961	-0.878551	-0.518287	-0.523034	-0.290269
AT3G15830		1	0.664181	0.566999	-0.665656	0.410191	-0.263422	0.529443	-0.202956	-1.03878
AT1G76650.1	NA	1	0.0879182	0.709428	-1.19654	0.813166	0.0588433	0.125461	-0.441241	-0.157033
AT5G10695		1	0.265696	0.833347	-0.29056	1.01246	-0.360282	-0.280107	-0.765358	-0.415193
AT1G17990.1	NA	1	0.467413	0.0744533	0.312472	1.07896	-0.651568	-0.155971	-0.929642	-0.196115
AT4G15530.4	NA	1	0.607423	0.337622	0.528561	0.800785	-0.253191	-0.682913	-0.627381	-0.710907
AT2G26530.1	NA	1	-0.189705	0.744894	-1.08658	0.922066	-0.294786	0.198086	-0.290502	-0.00347307
AT5G11070		1	0.437348	0.841663	-0.0655704	0.872181	-0.309096	-0.506024	-0.693789	-0.576713
AT1G62190	FAD4L1	1	0.987523	0.741384	0.349636	-0.000847995	-0.579436	-0.736335	-0.312903	-0.449022
AT1G24130		1	0.418981	0.694699	0.663406	0.208978	-0.318551	-0.0900867	-1.19367	-0.383751
AT1G74100	SOT16	1	0.58201	0.543031	0.603143	0.602428	-0.713077	-0.39749	-0.764324	-0.455721
AT5G05410	DREB2A	1	0.59562	0.536349	0.252419	0.871435	-0.535792	-0.607289	-0.361384	-0.751359
AT4G15530.5	NA	1	0.604527	0.341949	0.525666	0.797889	-0.256087	-0.685809	-0.630277	-0.697857
AT4G15530.6	NA	1	0.604527	0.341949	0.525666	0.797889	-0.256087	-0.685809	-0.630277	-0.697857
AT3G59400	GUN4	1	0.413787	0.414458	0.724475	0.730993	-0.741427	-0.674564	-0.308522	-0.559199
AT1G27730	ZAT10	1	0.225837	0.803845	-0.672678	1.03888	-0.549828	-0.119341	-0.381028	-0.345684
AT5G65590	DOF5.7	1	0.565121	0.660642	-0.152411	0.0980041	0.616367	-0.00620731	-0.738607	-1.04291
AT3G18773	ATL77	1	0.472214	0.361215	0.801467	0.576784	-0.966518	-0.491606	-0.454519	-0.299038
AT5G52750	HIPP13	1	0.0412419	0.434326	0.153972	1.24549	-0.250797	-0.324013	-0.738399	-0.561818
AT4G26055		1	-0.147938	0.740316	0.840246	0.403833	0.103875	-0.66101	-0.846831	-0.432491
AT1G76650	CML38	1	0.0651643	0.712361	-1.18211	0.814954	0.0319101	0.132922	-0.412581	-0.162625
AT1G48760.1	NA	1	0.497761	0.482994	0.66632	0.673241	-0.72193	-0.626692	-0.376084	-0.595611
AT1G20020.1	NA	1	0.541568	0.253134	0.767615	0.637105	-0.917526	-0.578537	-0.414176	-0.289183
AT3G25770	AOC2	1	0.839955	0.288115	0.612469	0.227873	-0.233355	-0.149821	-1.13512	-0.450113
AT5G45680	FKBP13	1	0.547596	0.0280548	0.736326	0.674041	-0.643487	-0.83477	-0.603367	0.0956043
AT2G25900.2	NA	1	0.163699	0.219793	0.808291	0.862932	-0.683334	-0.65943	-0.630048	-0.081903
AT5G54230	MYB49	1	0.722869	0.5143	0.236384	0.588115	-0.658263	0.0864257	-0.883369	-0.606462
AT1G60740	PRXIID	1	0.267954	0.41977	0.275992	1.07338	-0.893986	-0.179883	-0.532696	-0.430535
AT3G55980	SZF1	1	0.242569	0.79266	-0.733905	1.03519	-0.380244	-0.19624	-0.340583	-0.419448
AT3G26180.1	NA	1	0.246136	0.198966	0.662069	1.00228	-0.236715	-0.643175	-0.613819	-0.615743
AT1G20020	LFNR2	1	0.613359	0.24985	0.763664	0.587258	-0.875348	-0.597247	-0.400143	-0.341394
AT5G64120	PER71	1	0.568248	0.933194	-0.0865527	0.64787	-0.556846	-0.280206	-0.656264	-0.569443
AT4G37810	EPFL2	1	0.767427	0.780304	0.192365	0.386553	-0.122302	-0.7066	-0.543386	-0.75436
AT2G25900	ATCTH	1	0.159683	0.219189	0.804274	0.863717	-0.680873	-0.657111	-0.627461	-0.0814181
AT1G66830		1	0.0597078	0.786901	0.654404	0.450418	-0.423143	-1.0826	-0.0597852	-0.385906
AT1G20020.3	NA	1	0.509452	0.269625	0.7635	0.641097	-0.935219	-0.536295	-0.431451	-0.280708
AT4G25410	BHLH126	1	0.892219	0.311258	0.682896	0.113766	-0.296213	-0.119065	-0.894704	-0.690158
AT2G16720	MYB7	1	0.457978	0.717128	0.237768	0.814906	-0.772453	-0.469239	-0.510216	-0.475872
AT4G03420		1	0.670741	0.379565	0.63014	0.614097	-0.550046	-0.514995	-0.456907	-0.772596
AT1G47610		1	0.630428	0.378969	0.930516	0.240513	-0.429576	-0.654183	-0.372029	-0.724638
AT1G51670	HTT5	1	0.48853	0.778952	0.475704	0.283132	-1.0344	-0.589472	-0.407131	0.00467969
AT3G48100	ARR5	1	0.84254	0.510432	0.277173	0.54186	-0.652376	-0.855812	-0.257429	-0.406389
AT1G52560.2	NA	1	0.967046	0.663366	0.467801	0.00813845	-0.500716	-0.507415	-0.658185	-0.440035
AT5G28490	LSH1	1	0.118119	0.60908	0.676837	0.791946	-0.598728	-0.564497	-0.660826	-0.37193
AT2G19410		1	0.549294	0.0696448	0.465095	-0.123355	-1.38894	0.0354994	0.491633	-0.0988668
AT2G47010		1	0.682482	0.863474	0.129815	0.411003	-0.174872	-0.418724	-0.7225	-0.770677
AT1G56160	ATMYB72	1	0.362881	1.00687	0.362578	0.27003	-0.362675	-0.925356	-0.11237	-0.601953
AT1G15040.1	NA	1	0.365791	0.115869	0.756763	0.728753	-0.732987	0.103203	-0.762619	-0.574773
AT3G50930	HSR4	1	0.334734	0.819562	-0.997892	0.617417	0.00188355	0.220606	-0.536404	-0.459906
AT4G37730	AtbZIP7	1	0.60869	0.681051	0.375678	0.53858	-0.303673	-0.345418	-0.689669	-0.865238
AT4G11480	CRK32	1	0.710191	-0.108576	0.274249	0.942293	-0.197681	-0.0981545	-0.844886	-0.677435
AT2G47010.2	NA	1	0.669166	0.872019	0.132209	0.401892	-0.175857	-0.412178	-0.719325	-0.767925
AT5G52320	CYP96A4	1	0.623356	0.539934	0.476718	0.593356	-0.909835	-0.556843	-0.362016	-0.40467
AT5G16030.3	NA	1	-0.130929	0.580107	0.85186	0.653069	-0.473784	-0.656119	-0.105504	-0.7187
AT1G52560	HSP26.5	1	0.934397	0.547652	0.57879	0.0718557	-0.425574	-0.68171	-0.542446	-0.482965
AT1G28370	ERF11	1	0.0584261	0.624956	-0.754183	1.15845	-0.517024	-0.169031	-0.230172	-0.171423
AT2G40670	ARR16	1	1.0089	-0.284361	0.798641	0.0841708	-0.43794	-0.27633	-0.815044	-0.0780397
AT2G20520	FLA6	1	0.659057	0.269533	0.791094	0.054587	-1.12865	0.0694995	-0.430927	-0.284193
AT3G05650	AtRLP32	1	0.246316	0.316125	0.348074	1.12384	-0.265732	-0.585788	-0.506276	-0.67656
AT1G76800		1	0.437552	0.518227	0.615649	0.448258	-0.444728	0.109458	-0.857518	-0.826897
AT3G20300		1	0.379665	0.00565406	0.590218	0.811657	-0.878495	-0.851413	0.0663172	-0.123602
AT3G23080		1	0.236655	0.569287	0.796964	0.620291	-0.688253	-0.566103	-0.517331	-0.451511
AT4G35720		1	0.33299	0.391422	0.640439	0.545031	0.108277	-0.450975	-1.13635	-0.430829
AT5G17350		1	-0.0344072	0.865069	-0.673293	1.02773	-0.28638	-0.429078	-0.120827	-0.348815
AT1G66540.2	NA	1	0.49793	0.307141	0.676151	0.726376	-0.652729	-0.292589	-0.519652	-0.742629
AT5G23840		1	0.400884	0.448452	0.428394	0.500056	-1.07213	-0.782592	-0.182911	0.259844
AT2G24645		1	0.0520973	0.506737	0.311001	0.603869	0.417632	-1.23614	-0.229572	-0.425626
AT2G21130	CYP19-2	1	-0.343729	0.0910781	1.18237	0.633781	-0.629582	-0.267023	-0.475717	-0.191174
AT3G58810	MTPA2	1	0.845938	0.692106	0.356602	0.235256	-0.71393	-0.696735	-0.248842	-0.470395
AT1G48760.3	NA	1	0.472231	0.488237	0.650163	0.658903	-0.714773	-0.596863	-0.405288	-0.55261
AT5G19880	PER58	1	0.449608	0.131383	0.253738	0.88528	-0.329923	0.239871	-1.02215	-0.607809
AT4G21910		1	0.533319	0.50137	0.71275	0.53485	-0.67425	-0.541648	-0.559999	-0.506391
AT1G67090	RBCS-1A	1	0.309215	0.335401	0.822841	0.641694	-0.764505	-0.758701	-0.195332	-0.390613
AT1G54780	TLP18.3	1	0.365651	0.298573	0.782504	0.760478	-0.531709	-0.48539	-0.569392	-0.620714
AT5G04750.1	NA	1	0.627394	0.460304	0.642246	0.544999	-0.721254	-0.495045	-0.539663	-0.518981
AT2G26500.2	NA	1	0.384971	0.173314	0.711076	0.727062	-0.773236	-0.838371	-0.0308896	-0.353925
AT1G52000	JAL5	1	0.256257	0.300075	0.323229	1.02054	-1.02931	-0.37554	-0.331347	-0.163896
AT1G68520	COL6	1	0.484186	0.0263332	0.305512	0.963817	-0.933028	-0.279255	-0.652285	0.0847193
AT2G43470		1	0.626494	0.678852	0.77007	0.0256218	-0.573882	-0.295106	-0.529257	-0.702793
AT5G35790	G6PD1	1	0.554935	0.220056	0.876054	0.443837	-0.599019	-0.628165	-0.727799	-0.1399
AT4G21910.2	NA	1	0.548398	0.492234	0.705618	0.526297	-0.658535	-0.552379	-0.559068	-0.502566
AT4G27460	CBSX5	1	0.34481	0.38001	0.727549	0.696754	-0.781331	-0.626125	-0.54977	-0.191897
AT2G18550	ATHB-21	1	0.440897	0.318276	0.637124	0.819296	-0.614305	-0.466456	-0.627692	-0.50714
AT2G22122		1	0.665115	0.700675	0.253613	0.19172	-0.373839	0.218564	-0.714068	-0.94178
AT1G01900	SBTI1.1	1	0.359279	0.183634	0.695746	0.879471	-0.601996	-0.717799	-0.410016	-0.388318
AT1G19920	APS2	1	0.616164	0.559147	0.534879	0.548169	-0.556651	-0.380951	-0.727393	-0.593366
AT3G01550	PPT2	1	0.0138553	0.791147	0.580285	0.664184	-0.551019	-0.184512	-0.655369	-0.658571
AT1G67090.1	NA	1	0.289172	0.328747	0.813679	0.650199	-0.76751	-0.745865	-0.18125	-0.387172
AT3G58810.2	NA	1	0.84206	0.683427	0.353141	0.22579	-0.718578	-0.687176	-0.264426	-0.434239
AT1G75880	EXL1	1	0.701117	-0.0673136	0.772293	0.510965	-0.846284	-0.443147	-0.0539121	-0.573719
AT1G62030		1	0.261112	0.37595	-0.0413526	0.475701	0.0753469	0.646261	-0.651717	-1.1413
AT4G21910.1	NA	1	0.584116	0.484772	0.676785	0.515861	-0.624469	-0.554345	-0.560594	-0.522126
AT5G53980	ATHB-52	1	0.430884	0.722638	0.430503	0.413528	-0.560429	-0.564503	0.0668355	-0.939457
AT3G43580		1	0.207802	0.832504	-0.192627	0.124571	0.271586	0.472461	-0.752662	-0.963636
AT1G04350		1	0.110966	0.757707	0.499487	0.723997	-0.799157	-0.33712	-0.553496	-0.402384
AT1G03600	PSB27-1	1	0.373378	0.566923	0.698804	0.468019	-0.753142	-0.737546	-0.542112	-0.0743249
AT3G21780	UGT71B6	1	-0.0881228	0.362553	0.462484	1.08336	-0.847491	-0.402566	-0.346153	-0.224065
AT3G27025		1	0.53195	1.10097	-0.351173	-0.317055	0.364222	-0.142184	-0.59279	-0.593945
AT5G60142		1	0.00837877	0.8781	0.325874	0.499485	-0.308324	-0.312862	0.0268653	-1.11752
AT3G23080.1	NA	1	0.239305	0.581583	0.759813	0.595875	-0.726931	-0.571767	-0.452786	-0.425092
AT4G11100		1	0.643858	-0.356464	0.869942	0.657731	-0.529504	-0.43732	-0.372172	-0.47607
AT4G38410		1	0.0491089	0.938286	0.369855	0.535515	-0.369374	-0.26646	-0.985261	-0.271669
AT5G52330.2	NA	1	1.08508	0.0720761	0.459558	0.266845	-0.434593	-0.800942	-0.166223	-0.4818
AT1G55670	PSAG	1	0.323565	0.291607	0.797167	0.673219	-0.705001	-0.76549	-0.337713	-0.277354
AT2G28500	LBD11	1	0.609052	0.138001	0.3961	0.913424	-0.46373	-0.752264	-0.286609	-0.553973
AT5G65990	AVT3A	1	0.460764	0.0311893	0.853612	0.557486	-0.86248	-0.685939	-0.279486	-0.075147
AT3G13404		1	0.701244	0.00626068	0.233503	0.490665	0.0220434	-0.220357	-1.30717	0.0738101
AT5G04750		1	0.665995	0.431735	0.641094	0.476691	-0.751366	-0.511827	-0.486415	-0.465908
AT1G12900.4	NA	1	0.336042	0.30732	0.670368	0.544206	-1.07424	-0.604236	-0.26095	0.0814924
AT1G76650.2	NA	1	0.0455283	0.796356	-1.02956	0.75311	0.072223	0.0826448	-0.436295	-0.284003
AT5G26600.2	NA	1	0.521428	0.501931	0.621565	0.559539	-0.620324	-0.299424	-0.746995	-0.537719
AT5G51190	ERF105	1	0.191	0.827684	-0.621625	0.926368	-0.592355	-0.0728758	-0.382316	-0.27588
AT3G12830	SAUR72	1	0.616096	0.718072	-0.38614	0.312397	-0.0606341	0.382686	-0.778432	-0.804045
AT5G03270	LOG6	1	0.861187	0.159067	0.311265	0.203006	-0.368854	0.104635	-1.2197	-0.0506111
AT1G54870		1	-0.403117	1.16346	-0.202588	0.254171	-0.768763	0.359294	-0.444205	0.04175
AT4G03460		1	0.525869	-0.16393	0.612103	0.408117	-0.869211	-0.469518	0.577948	-0.621378
AT3G01345		2	-4.44624	-3.98332	4.52392	4.55911	-4.79475	-4.79636	4.36609	4.57155
AT3G28320		2	-3.33764	-3.33764	4.15823	3.65588	-3.33764	-3.33764	2.62363	2.9128
AT3G60955.1	NA	2	-2.78	-2.78	2.59886	2.87931	-2.78	-2.78	2.89106	2.75076
AT3G31161.1	NA	2	-1.66742	-1.66742	2.44863	2.28199	-1.66742	-1.36042	3.29946	-1.66742
AT5G64910.1	NA	2	-1.67484	-2.27015	1.84693	1.75431	-1.44171	-2.57431	2.0081	2.35167
AT5G64910		2	-1.82587	-2.17881	1.87204	1.72997	-1.35038	-2.48297	1.90454	2.33148
AT1G75040	PR5	2	-0.46738	-0.820325	1.00121	4.78444	-1.12449	-1.12449	-1.12449	-1.12449
AT3G28360	ABCB16	2	-2.1136	-1.52408	1.19595	1.92163	-2.17065	-1.70408	2.009	2.38584
AT1G27570.1	NA	2	-1.88118	-1.88118	2.04268	1.83324	-1.88118	-1.88118	1.7158	1.93301
AT5G03710		2	1.6949	-1.77708	2.37841	-1.77708	-1.77708	-1.77708	1.52009	1.51493
AT5G10760	AED1	2	-0.464095	-1.1212	1.58518	4.16153	-1.1212	-1.1212	-1.1212	-0.7978
AT4G06597.1	NA	2	1.60306	-1.71051	2.30194	-1.71051	-1.71051	-1.71051	1.47107	1.46596
AT3G60950		2	-2.22677	-1.66313	1.5436	1.73577	-1.46587	-1.47356	1.75159	1.79837
AT2G18660	EGC2	2	-1.51437	-1.111	0.928869	3.91955	0.237376	-0.0286491	-1.55546	-0.876329
AT1G27570		2	-1.67568	-1.67568	1.76423	1.75788	-1.67568	-1.67568	1.42335	1.75726
AT3G28310		2	-1.61834	-1.31418	2.51756	1.84926	-1.61834	-1.61834	0.714077	1.08832
AT1G31580	ECS1	2	-0.87649	-0.87649	1.60006	3.65888	-0.87649	-0.87649	-0.87649	-0.87649
AT2G25510.1	NA	2	-0.135129	-1.0346	0.830636	3.82951	-1.0346	-1.0346	-0.710037	-0.711192
AT1G58225.1	NA	2	-0.60095	-0.662433	1.23643	3.56878	-0.966596	-0.966596	-0.642037	-0.966596
AT3G28540.2	NA	2	-0.83359	-0.423394	1.27661	1.40976	-2.02467	-2.21596	1.70798	1.10327
AT2G30770	CYP71A13	2	-0.676347	-0.676347	-0.365661	3.79334	-0.676347	-0.369351	-0.676347	-0.352944
AT1G10880		2	-0.950912	-1.31656	0.106793	-0.489523	-0.753877	-1.31656	2.673	2.04764
AT5G13320	PBS3	2	-1.50743	-1.50743	-0.535706	3.33088	-0.374837	0.435754	0.202092	-0.0433141
AT3G28540		2	-0.824511	-0.394774	1.1953	1.32845	-1.65584	-2.29726	1.62667	1.02196
AT3G60420		2	-0.843478	-1.20912	0.557669	3.46393	-0.646444	-0.0810674	-0.619781	-0.621705
AT2G17040	anac036	2	-1.34713	-0.578114	1.30513	3.01807	-0.380681	-0.787141	-1.34713	0.11699
AT3G47480	CML47	2	-1.92207	-1.36684	0.203635	2.42495	-0.955619	-0.645409	1.17697	1.08437
AT2G25510		2	-0.177368	-0.834475	0.588876	3.43746	-0.834475	-0.834475	-0.834475	-0.511072
AT3G29635		2	-1.25133	-0.998204	0.682084	0.228533	-1.44401	-1.24641	1.97022	2.05912
AT3G48300	CYP71A23	2	-1.37806	-1.43954	0.669172	0.817558	-1.18102	-1.18371	1.7601	1.93551
AT1G58225		2	-0.447069	-0.508552	0.954078	3.2524	-0.812715	-0.812715	-0.812715	-0.812715
AT5G55450		2	-0.397822	-0.735714	0.6983	3.19722	-1.19613	-1.19773	-0.327509	-0.0406102
AT3G29410	TPS25	2	-0.564678	-0.326561	1.21675	1.45889	-2.202	-1.7341	1.08173	1.06996
AT3G45000.2	NA	2	-1.14751	-1.209	0.899715	1.28059	-1.20456	-1.51316	1.54276	1.35117
AT3G60420.2	NA	2	-0.642567	-1.00821	0.130263	3.20473	-0.699612	0.119844	-0.683654	-0.420793
AT3G61030		2	-1.64516	-1.26165	1.12454	1.24602	-1.06796	-0.985858	1.22412	1.36595
AT3G47290	ATPLC8	2	-1.26864	-1.66361	0.73931	0.804464	-0.532882	-1.16023	1.40761	1.67398
AT3G23120	AtRLP38	2	-0.61991	-0.721786	0.766977	2.97552	-0.968417	-0.501853	-0.464031	-0.466504
AT3G45000	VPS24-2	2	-1.08809	-1.14958	0.959133	1.16925	-1.14514	-1.45374	1.51188	1.1963
AT5G59260	LECRK21	2	-1.34237	-1.04431	0.203551	0.561782	-0.866882	-1.0371	1.8456	1.67973
AT1G21250	WAK1	2	-0.520842	-0.729297	1.04032	2.71028	-0.713514	-0.613988	-0.269791	-0.903167
AT3G30110.1	NA	2	-0.697926	-1.05087	0.847996	1.26795	-1.35503	-1.35503	1.0479	1.29501
AT5G60100.3	NA	2	-1.55359	-1.42147	0.728343	0.689075	-0.505338	-0.704918	1.55102	1.21688
AT5G60100	PRR3	2	-1.54859	-1.41647	0.733342	0.730031	-0.526244	-0.699918	1.55602	1.17183
AT5G02340		2	-1.24143	-0.937265	0.961601	0.698977	-1.24143	-0.934433	1.22873	1.46524
AT5G60100.2	NA	2	-1.55537	-1.35756	0.713126	0.740797	-0.520583	-0.731741	1.54126	1.17007
AT1G15630		2	-0.937815	-0.456103	0.98908	1.10535	-1.53196	-1.33437	0.935142	1.23067
AT3G29430		2	-0.877322	-0.285395	0.4037	1.13256	-1.53622	-1.34962	1.16961	1.34269
AT3G47580		2	-0.836281	-1.02832	0.94411	1.98794	-0.671272	-1.3024	-0.0275171	0.933742
AT3G46480		2	-1.00651	-1.00651	-0.223354	0.0164258	-0.697908	-0.699514	1.75955	1.85782
AT5G10380	ATL55	2	-0.943403	-0.59365	0.244908	2.6827	-0.282265	-0.288452	-0.763854	-0.0559872
AT5G52760	HIPP14	2	0.0137247	-0.330511	-0.102587	2.74099	-0.577141	-0.885742	-0.296398	-0.562339
AT1G13470		2	-0.34569	-0.407173	0.260391	2.72222	-0.402735	-0.404341	-0.711336	-0.711336
AT5G58120		2	-0.913159	-0.758724	0.686002	1.22488	-1.37708	-1.0652	1.25596	0.947314
AT2G15780		2	-0.791405	-0.236174	0.755736	2.49731	-0.482805	-0.48441	-0.466846	-0.791405
AT1G73805	SARD1	2	-0.692592	-0.237952	-0.692895	2.58629	-0.0314545	-0.569457	0.0290114	-0.390956
AT3G48390		2	-0.144901	0.0673595	1.41545	1.32514	-1.60529	-1.07869	-0.487481	0.508405
AT4G23220	CRK14	2	-0.420413	-0.420413	-0.420413	2.61949	-0.420413	-0.420413	-0.420413	-0.0970099
AT1G72930.1	NA	2	-1.05943	-0.721378	0.687145	2.26074	-0.536209	-0.256258	-0.250663	-0.123955
AT5G64510	TIN1	2	-1.27173	-1.19424	0.893316	0.686546	-0.688569	-0.6133	1.19139	0.99658
AT1G72930	TIR	2	-1.05903	-0.576103	0.486003	2.26342	-0.650915	-0.177426	-0.175902	-0.110046
AT5G59080		2	0.18197	-0.627587	1.09676	1.46786	-0.946669	-1.52742	0.0652071	0.28988
AT3G47090		2	-1.47416	-0.518989	0.072982	1.31959	-0.341563	-0.914171	1.23738	0.618935
AT4G23140.1	NA	2	-0.235639	-0.601285	-0.0351098	2.39263	-0.601285	-0.0412974	-0.276727	-0.601285
AT5G05340	PER52	2	-1.47685	-1.10836	-0.332326	1.28024	0.0277934	1.04622	-0.196193	0.759482
AT3G60120	BGLU27	2	-0.505792	-0.505792	0.917559	2.11719	-0.505792	-0.505792	-0.505792	-0.505792
AT4G14365	XBAT34	2	-0.92065	-1.24042	-0.465537	1.89333	-0.349811	0.141976	0.490973	0.450142
AT4G23140	CRK6	2	-0.229702	-0.595348	-0.0291724	2.35107	-0.595348	-0.03536	-0.270789	-0.595348
AT1G10920	LOV1	2	-0.105719	-0.670875	0.692328	1.41869	-0.926185	-1.38938	0.458943	0.522204
AT1G09420.1	NA	2	-0.453177	-0.646318	0.960636	0.913707	-1.0596	-1.24175	0.80086	0.725641
AT1G09420	G6PD4	2	-0.432991	-0.651131	0.973004	0.90912	-1.07836	-1.21756	0.778434	0.719485
AT1G10920.1	NA	2	-0.0158361	-0.695401	0.681994	1.40339	-0.95071	-1.35553	0.434417	0.497679
AT1G69730	WAKL9	2	-0.425928	-0.236343	0.180153	2.20234	-0.228893	-0.231586	-0.791574	-0.468171
AT3G55130	ABCG19	2	-1.18929	-1.25078	-0.00779911	0.567454	-0.138348	-0.0203664	1.50098	0.538154
AT3G48700	CXE13	2	-0.692383	-0.47498	0.906628	1.26848	-0.973064	-1.07672	0.328819	0.713225
AT5G60470		2	-1.17069	-0.981108	0.589363	0.747637	0.581051	-0.976351	0.933824	0.276276
AT3G44800		2	-0.546413	-0.87948	0.761387	0.449326	-1.27197	-0.423278	0.931409	0.979016
AT3G56400	WRKY70	2	-0.244639	-0.169797	0.524903	1.96505	-0.648582	-0.289175	-0.774246	-0.363517
AT1G72910		2	-0.77915	-0.909602	0.447085	1.88655	-0.024845	-0.0305397	-0.0849044	-0.504599
AT3G43310.1	NA	2	-0.780072	-0.780072	1.26392	0.242863	-0.780072	-0.780072	0.929454	0.684047
AT1G64160	DIR5	2	-0.698794	-0.394631	0.724557	1.79798	0.0798499	-0.698794	-0.698794	-0.111374
AT5G01300		2	-1.39734	-0.364583	0.900131	0.69711	-0.756754	-0.44544	1.07258	0.294293
AT5G24540	BGLU31	2	-0.382869	-0.382869	0.183307	2.11391	-0.382869	-0.382869	-0.382869	-0.382869
AT5G52390		2	-0.0704577	-0.528403	-0.255903	2.01813	0.346415	-0.515872	-0.49452	-0.499387
AT3G48740	SWEET11	2	-1.07896	-1.14669	0.193048	0.870197	-0.706658	0.441566	0.445983	0.98151
AT5G01300.2	NA	2	-1.17539	-0.549984	1.00396	0.607323	-0.658266	-0.663486	0.98106	0.454786
AT5G51870.3	NA	2	-0.966817	-0.483894	0.534038	0.75355	-0.876065	-0.768038	0.724781	1.08244
AT2G03821		2	-1.00244	0.440022	0.753322	-0.310145	-0.880908	0.976627	-0.846566	0.870092
AT5G24200		2	-0.0889049	-0.988372	0.434979	1.85808	-0.42569	-0.213207	-0.399027	-0.177858
AT3G51810	EM1	2	-0.501175	-0.197013	1.36406	1.33883	-0.501175	-0.501175	-0.501175	-0.501175
AT2G14210	ANR1	2	-0.397364	-1.29683	-0.00889685	0.318632	-0.330383	-0.521666	0.883298	1.35321
AT5G01075		2	-0.837575	-0.762	0.570652	1.03944	-0.746824	-0.7523	0.769043	0.719567
AT5G66970		2	-0.749449	-0.749449	1.11578	0.739109	-0.749449	-0.749449	0.718336	0.424569
AT4G11890		2	-0.284615	-0.650261	-0.0840855	1.911	-0.34166	-0.650261	0.162725	-0.0628413
AT3G47050.1	NA	2	-1.56195	-0.443525	0.363313	0.785826	-0.424216	-0.170215	0.931737	0.519033
ATCG01120	RPS15	2	-1.90067	0.336306	0.298533	0.816028	-0.207945	0.209572	0.361803	0.0863773
AT4G37850	BHLH25	2	-0.529187	0.0816677	-0.620119	0.00909139	-0.623613	-0.626306	0.630434	1.67803
AT3G48200		2	0.102273	-1.18981	0.747554	1.21084	-0.99238	-0.205529	0.373594	-0.0465366
ATCG00220	PSBM	2	-1.68505	0.334634	0.225726	1.077	0.536338	-0.402619	-0.0408557	-0.0451728
AT1G69930	GSTU11	2	-0.758998	-0.758998	0.212729	1.73778	-0.196317	0.369059	-0.169654	-0.435595
AT3G30120.1	NA	2	-0.498578	-1.60549	0.351894	0.126614	0.0482862	-0.0709121	1.16057	0.487608
AT5G51870	AGL71	2	-0.989159	-0.877252	0.311114	0.637709	-0.51367	-0.369608	0.533862	1.267
AT3G26250		2	-0.904978	-0.600815	0.518373	-0.0779425	-0.904978	-0.129813	1.19252	0.907637
AT1G16030	HSP70-5	2	-0.647789	-0.697851	0.709356	0.769939	-0.963266	-0.673066	0.729583	0.773093
AT1G24470	KCR2	2	-0.712849	0.0561658	1.24453	1.12716	-0.712849	-0.712849	0.100137	-0.389446
ATCG00480	ATPB	2	-1.88077	0.517945	0.0977253	0.636677	-0.0603201	0.0188454	0.267498	0.402395
AT1G13080	CYP71B2	2	0.154111	-0.144139	0.747235	0.704492	-1.48072	-0.863606	0.485047	0.397582
AT3G32990.1	NA	2	-0.667412	-0.298916	0.558824	0.27313	-1.0042	-0.791713	0.967518	0.962766
AT5G52690		2	-0.60754	-0.973187	0.450164	1.06108	-0.194543	-0.973187	0.620526	0.616686
AT5G51870.1	NA	2	-0.998643	-0.630147	0.30492	0.53116	-0.765513	-0.363536	0.813427	1.10833
AT1G13080.1	NA	2	0.160334	-0.160467	0.731055	0.723049	-1.46827	-0.843735	0.471316	0.386722
AT5G59670		2	-0.413577	-0.905224	0.721898	1.09259	-0.541205	-0.893213	0.699002	0.239728
AT2G24850	TAT3	2	-0.884593	0.645819	-0.605335	1.16936	-0.613648	0.486115	-0.721197	0.523477
AT4G11890.4	NA	2	-0.235114	-0.60076	-0.0345845	1.82851	-0.29216	-0.60076	0.212226	-0.277357
AT1G22980		2	-0.893931	-0.407988	0.780065	0.54563	-0.461804	-1.03326	0.595466	0.875821
AT4G11890.1	NA	2	-0.268116	-0.633762	-0.0675866	1.79551	-0.325162	-0.633762	0.179224	-0.0463425
AT4G11890.3	NA	2	-0.268116	-0.633762	-0.0675866	1.79551	-0.325162	-0.633762	0.179224	-0.0463425
AT3G46080	ZAT8	2	-0.450365	-0.767242	0.296688	1.54354	-0.572069	-0.664708	0.357722	0.256432
AT5G47850	CCR4	2	-0.998349	0.403781	-0.432173	1.56291	0.134247	-0.438361	0.178872	-0.410929
AT5G07330		2	-0.799305	-0.375155	1.10895	1.1399	-0.536068	-0.7454	0.00945836	0.197621
AT5G54610	BAD1	2	-0.314516	-0.314516	-0.00383102	1.89093	-0.314516	-0.314516	-0.314516	-0.314516
AT3G47050		2	-1.48473	-0.366303	0.336603	0.72253	-0.346994	-0.191788	0.936158	0.394525
AT3G61280		2	0.127315	-0.0489986	0.1032	1.44092	-1.30173	-0.491142	-0.101907	0.272341
AT1G01680	PUB54	2	-0.497469	-0.558953	-0.0799604	1.75987	0.26948	-0.303128	-0.0501295	-0.539713
AT3G46330	MEE39	2	-0.882226	-0.961457	-0.0243571	0.548246	-0.467199	-0.0996347	1.15077	0.735853
AT4G21250		2	-0.412223	-0.395161	0.899152	-0.405938	-1.17159	-0.0270737	0.396359	1.11648
AT1G07795		2	-1.10993	-0.394008	0.148498	0.153382	-0.373596	-0.509403	1.19903	0.88602
AT5G52190		2	-0.817536	0.532513	1.04154	0.405391	-1.15432	-0.588945	0.292838	0.28852
AT3G61280.1	NA	2	0.168039	-0.143406	0.0751024	1.41283	-1.32983	-0.351462	-0.130004	0.298733
AT1G32960	SBT3.3	2	-0.442055	0.147469	-0.0245458	1.68907	0.158747	-0.500706	-0.807701	-0.220281
AT5G22530		2	-0.12155	-0.716854	-0.04929	1.71802	-0.712417	0.10704	-0.0144497	-0.210504
AT3G53130	CYP97C1	2	-0.268324	0.0205096	0.83789	1.07799	-1.32004	-0.525145	0.186028	-0.00890827
AT3G44860	FAMT	2	-0.253634	0.727248	-0.910741	0.577818	-0.910741	0.940624	-0.586182	0.415607
AT2G47780		2	-0.680912	-0.83265	0.558441	0.152585	-0.821372	-0.139743	1.22365	0.539999
AT5G34795.1	NA	2	-0.116836	0.176742	0.47786	-0.370749	-1.56614	-0.0315614	0.53136	0.899321
AT3G52530		2	-0.466267	-0.390692	0.736698	0.707422	-1.13692	-0.638907	0.850493	0.338175
AT1G10540	NAT8	2	-0.504368	0.145907	0.90386	0.84008	-1.17502	-0.542294	-0.244141	0.575978
AT4G13480	AtMYB79	2	-0.958266	-0.654103	0.906966	0.982139	-0.179622	-0.65127	0.0483019	0.505853
AT2G27550	CEN	2	0.315335	-0.210352	0.406519	0.12406	-0.505963	-1.49345	0.90361	0.460236
AT4G23160	CRK8	2	0.149577	-0.749889	-0.183714	1.60856	-0.749889	0.0252753	-0.160545	0.060624
AT1G67000	LRK10L-2.8	2	-1.19295	-0.637723	-0.221226	1.1655	-0.226506	0.218418	0.274831	0.619662
AT2G02930	GSTF3 AT2G02930	2	-1.19706	-0.255433	-0.290128	0.956154	-0.655244	0.188185	0.523112	0.730415
AT4G23230	CRK15	2	-0.344705	-0.344705	-0.0340194	1.77769	-0.344705	-0.344705	-0.020146	-0.344705
ATCG00470	ATPE	2	-1.63256	0.412695	0.094252	0.708034	-0.307604	-0.0234566	0.317924	0.430713
AT1G26390	FOX2	2	-0.661786	0.857599	-0.752717	1.11038	-0.756212	-0.0422347	-0.141672	0.386646
AT1G26530		2	-0.589878	-0.485274	0.789719	0.487468	-0.656173	-0.932993	0.679325	0.707806
AT5G02000		2	-0.616732	-0.720775	0.426593	0.0635592	-0.838242	-0.218099	0.81302	1.09068
AT5G03350	LLP	2	-0.0322372	-0.397884	0.385272	1.63638	-0.397884	-0.397884	-0.397884	-0.397884
AT5G24110	WRKY30	2	-0.0283391	-0.547561	0.230565	1.36561	-1.00798	0.217998	-0.50359	0.273297
AT5G65980	PILS7	2	0.188132	-1.05598	1.41619	-0.189326	-0.204104	-0.532129	0.249062	0.128153
AT1G35230	AGP5	2	-1.22739	0.0510294	-0.376921	1.32226	0.0698134	-0.223337	0.320572	0.0639771
AT5G39180		2	-0.721925	0.186025	-0.0776614	1.57062	-0.334682	-0.604044	-0.144982	0.12665
AT5G56550	OXS3	2	-0.241354	-0.20592	1.19901	0.812957	-1.11459	-0.193787	-0.25171	-0.00460472
AT1G09080	MED37B	2	-0.264094	0.474428	-0.852876	1.19489	-0.384917	0.371013	-0.839002	0.300558
AT1G09080.1	NA	2	-0.264094	0.474428	-0.852876	1.19489	-0.384917	0.371013	-0.839002	0.300558
AT1G45010		2	0.52895	-0.67341	0.647842	0.729871	-1.0659	-0.0940064	0.551548	-0.624896
AT2G04570		2	-0.527689	0.241325	0.760244	1.31232	-0.527689	-0.527689	-0.203131	-0.527689
AT1G75900	EXL3	2	0.0794325	-0.349159	1.20483	0.824058	-0.733733	-0.832107	-0.083989	-0.109327
AT3G44716.1	NA	2	-0.326873	-0.774404	0.695418	0.597237	-0.856951	-0.620702	0.725015	0.561259
AT2G32680	AtRLP23	2	-0.365625	-0.365625	0.20055	1.66864	-0.365625	-0.365625	-0.0410665	-0.365625
AT5G26270.2	NA	2	0.0785327	-0.132375	0.933184	0.559484	-1.00557	-0.98087	0.00139264	0.546226
AT5G39150		2	-0.608916	0.239285	-0.117602	1.56494	-0.340981	-0.633572	-0.209944	0.106791
AT2G39330	JAL23	2	-0.593915	0.136171	0.713885	0.401824	-1.31947	-0.234074	0.127689	0.767889
AT5G41740		2	-1.12472	0.121434	-0.879453	1.04785	0.0272437	0.432732	0.0584143	0.316495
AT5G02080		2	-0.633412	-0.730595	0.390449	0.390009	-0.285778	-0.820206	0.749956	0.939576
AT3G50770	CML41	2	-0.233885	-0.54228	-0.943512	1.3314	0.417941	0.324896	-0.350648	-0.00391453
AT5G41740.1	NA	2	-1.07441	0.174638	-0.93248	1.01593	0.0135372	0.466786	0.00538717	0.330614
AT1G07720	KCS3	2	-0.410281	-0.131598	0.938277	0.937097	-0.723049	-0.892142	0.32046	-0.0387631
AT5G61090		2	-0.856495	-0.856495	0.281981	1.08391	0.276101	-0.5495	0.47331	0.147189
AT2G04450	NUDT6	2	-0.0483705	-0.31483	0.204488	1.60079	-0.502554	-0.154402	-0.302419	-0.482707
AT5G63595	FLS4	2	-0.339311	-0.395969	0.614926	0.590263	-0.961138	-0.767431	0.643564	0.615096
AT1G32080	PLGG1	2	0.301604	-0.203436	0.466561	0.735868	-0.529721	-1.38632	0.386109	0.229339
AT5G26270		2	0.0604557	-0.221571	0.974332	0.544442	-0.947165	-0.922462	0.042516	0.469452
AT3G48920	AtMYB45	2	-0.155846	-0.989339	0.467895	0.243728	-0.483965	-0.61034	1.08067	0.447195
AT5G10660		2	-0.851471	-0.29624	1.27423	-0.0244357	-0.28879	-0.291483	0.742241	-0.264052
AT4G23250	EMB1290	2	-0.0129026	-0.969703	-0.315367	1.38898	-0.198668	0.204469	0.177795	-0.274599
AT5G58575		2	-0.596374	-0.469392	0.743583	0.693599	-0.4983	-0.871796	0.430776	0.567905
AT3G47300	SELT	2	-0.696077	-0.746211	0.590266	0.502956	-0.469287	-0.539582	0.795246	0.56269
AT1G66920.1	NA	2	-1.14519	0.787028	-0.579018	0.795211	-0.178746	-0.182819	0.184612	0.318926
AT4G02520	GSTF2	2	-0.861573	-0.377847	-0.387109	0.874642	-0.659555	0.183356	0.437274	0.790812
AT5G57320	VLN5	2	0.156735	-1.32217	0.504855	0.902733	-0.332001	-0.239817	0.167102	0.162559
AT1G66920	LRK10L-2.4	2	-1.16596	0.766259	-0.599786	0.774443	-0.0333661	-0.203588	0.163843	0.298157
ATCG01020	RPL32	2	-1.19001	0.461029	-0.157285	0.907781	-0.647964	0.10456	0.183205	0.338686
AT5G40990	GLIP1	2	-0.722857	0.00722899	-1.03937	0.886206	0.183494	-0.257795	0.700443	0.242647
AT5G22580		2	-1.08789	-0.446066	0.089748	0.236116	-0.570809	0.366308	0.491833	0.920764
AT5G40000		2	-0.761272	0.170435	-0.266539	1.39117	-0.514688	-0.176562	-0.100207	0.257666
AT5G39120		2	-0.622083	0.179467	-0.0872195	1.44787	-0.236612	-0.571078	-0.210978	0.100636
AT1G13260	RAV1	2	-0.765023	-0.287098	-0.0936308	1.34743	-0.554565	-0.0972674	0.0847293	0.365425
AT3G49820		2	-0.302509	-0.360466	0.618776	0.162948	-0.919989	-0.608674	0.909345	0.500569
AT1G63360		2	-0.334257	0.420123	0.438573	1.1401	-0.699904	-0.699904	-0.375345	0.11061
AT5G20230	BCB	2	-1.07516	0.0602922	0.601295	1.07316	-0.474748	-0.0331574	-0.073444	-0.078238
AT2G35820		2	-0.694475	0.0686032	0.902394	0.713167	-0.994596	-0.215827	0.159468	0.0612655
AT3G29590	5MAT	2	-0.552041	-0.916859	0.853394	0.339024	-0.153564	-0.551088	0.677533	0.303601
AT2G25770		2	-0.514459	-0.534734	-0.514763	0.555755	-0.262646	-0.391324	1.06659	0.595582
AT4G09170		2	-1.34251	-0.387343	0.204628	0.779881	-0.0609419	0.192061	0.2512	0.363026
AT5G46240	KAT1	2	-1.01742	-0.905514	0.282851	0.16548	0.0846518	0.0787698	0.657893	0.65329
AT5G65140	TPPJ	2	-0.824601	-0.696063	-0.0205574	0.0587333	0.042497	-0.311955	1.0048	0.747148
AT1G24070	CSLA10	2	-0.694511	0.116826	-0.0253678	-0.250649	0.421366	-1.02037	0.728788	0.723921
AT3G51540		2	-0.743925	-0.776164	0.136575	0.13431	-0.329339	-0.149287	0.943962	0.783868
AT3G60957.1	NA	2	-0.62378	-0.62378	0.347948	1.21623	0.154864	-0.62378	-0.0344355	0.186734
AT3G60980		2	-0.805646	-0.679685	0.506383	0.428716	-0.413629	-0.405563	0.71987	0.649554
AT5G26690	HIPP02	2	-0.354539	-0.720185	-0.154009	1.40221	-0.411584	0.0549797	0.092801	0.0903284
AT3G28930	AIG2A	2	-0.605809	-0.278862	0.537458	0.614717	-0.859127	-0.557651	0.605498	0.543775
AT4G13810.1	NA	2	0.558807	-0.731202	0.103112	1.24861	-0.256721	-0.475377	-0.222379	-0.224851
AT5G55930	OPT1	2	0.478316	0.0552037	0.282446	0.149314	-0.616338	-1.27579	0.597343	0.329506
AT1G49010		2	0.0918683	0.246303	0.58316	0.672492	-0.562242	-1.19337	0.390114	-0.228329
AT2G02010	GAD4 AT2G02010	2	-0.843125	-0.912423	-0.0910363	0.812816	0.149737	0.665044	-0.104875	0.323862
AT1G18810	PKS3	2	-0.720572	0.181744	0.337133	1.03618	-0.777617	-0.52623	0.381567	0.0878
AT3G60470		2	-0.819103	-0.22958	0.77263	1.09923	-0.218302	-0.222375	-0.371764	-0.0107316
AT3G47100		2	-0.77802	-0.32338	-0.0222617	0.430517	0.0511332	-0.789598	0.403907	1.0277
AT3G53840	WAKL15	2	-0.751886	-0.279311	0.480483	0.0838498	-0.944559	0.143909	0.367286	0.900229
AT3G54830		2	-0.0306705	0.319082	0.546324	0.803486	-0.756226	-1.01191	0.274805	-0.144889
AT5G65140.2	NA	2	-0.862112	-0.691111	-0.0025393	0.0900838	0.0842782	-0.283955	0.949178	0.716176
AT2G29310.1	NA	2	-0.243939	-0.0233796	0.900589	0.890861	-0.834805	-0.583418	0.0338144	-0.139722
AT1G69920	GSTU12	2	-1.03225	-0.277873	0.559481	1.03137	0.0186924	-0.435525	0.069886	0.0662201
AT4G16050		2	-0.126594	-0.146869	0.710871	0.525574	-0.448383	-1.10784	-0.0850255	0.678263
AT3G22120	CWLP	2	-0.0202123	0.0075981	0.563961	1.07015	-0.621071	-0.869929	0.130345	-0.260846
ATCG00650	RPS18	2	-1.08799	-0.132819	0.199945	1.0344	-0.309345	-0.125615	0.505724	-0.0843047
AT1G21270	WAK2	2	-0.0867318	-0.606394	-0.0243427	1.44999	-0.254285	-0.322027	-0.186993	0.03078
AT1G72520	LOX4	2	-1.00897	0.707001	-0.645766	0.1906	-0.26555	-0.0814496	0.452771	0.651368
AT2G33830.2	NA	2	-0.0955731	-0.126958	0.370851	0.951153	-1.18639	-0.272724	0.00928773	0.35035
AT1G64260		2	0.0261044	-0.300105	0.198726	0.861202	-1.00539	-0.44001	-0.100282	0.759751
AT1G26761		2	-0.336237	-0.517573	0.866728	0.837452	-0.819088	0.0658293	0.224305	-0.321416
AT2G43920.3	NA	2	-0.162551	-0.0486585	-0.0274368	1.39566	-0.672144	0.083786	-0.44422	-0.124439
AT5G17720	BDG5	2	0.235147	-0.258982	0.552641	1.06982	-0.905551	-0.251778	-0.401166	-0.0401339
AT2G42800	AtRLP29	2	-0.559097	0.0304263	0.36319	1.10952	-0.616143	-0.617748	-0.111757	0.401605
AT2G25770.2	NA	2	-0.52505	-0.545325	-0.389936	0.545164	-0.273237	-0.401915	1.00531	0.584991
AT2G33830	DRMH1	2	-0.0621	-0.089862	0.349681	0.96326	-1.16328	-0.309019	-0.000598784	0.311915
AT5G23660	SWEET12	2	-0.596315	-0.836788	-0.161359	0.636937	-0.23276	0.417391	-0.156532	0.929426
AT3G51895	SULTR3;1	2	-0.912245	-0.439669	0.582055	0.0350566	0.136547	-0.647725	0.712661	0.533319
AT4G21650	SBT3.13	2	-0.129873	0.000256673	0.917817	0.297263	-0.993887	-0.681075	0.194225	0.395273
AT1G78172		2	-0.786146	0.875767	0.32354	0.591013	-0.161683	-0.668089	-0.436686	0.262285
AT1G56240	PP2B13	2	-0.966558	0.435571	0.321376	0.973847	-0.187914	-0.40657	-0.377214	0.20746
AT5G39110		2	-0.24396	0.354764	-0.0572312	1.13346	-0.647903	-0.596431	-0.357908	0.415206
AT5G27360	SFP2	2	0.302283	-0.0356104	-0.49394	0.21831	-0.496025	-0.804625	0.201942	1.10767
AT1G49920		2	-0.208114	-0.409056	0.412331	0.805112	0.333933	-1.15877	0.246198	-0.0216388
AT4G09900	MES12	2	-0.678637	-0.089114	0.999711	-0.0213489	-0.735683	-0.269119	0.132937	0.661255
AT1G24880		3	4.52598	4.42893	-4.44556	-4.75625	4.55641	4.61365	-4.16691	-4.75625
AT1G24880.3	NA	3	4.44532	4.35722	-4.35165	-4.66234	4.43792	4.50887	-4.07299	-4.66234
AT1G25150		3	4.42193	4.42157	-4.58092	-4.24977	4.37298	4.45149	-4.25636	-4.58092
AT1G24881		3	4.40517	4.40027	-4.6258	-4.29465	4.34604	4.43122	-4.03645	-4.6258
AT1G24800		3	4.40526	4.3997	-4.62572	-4.29457	4.34612	4.43131	-4.03637	-4.62572
AT1G25211		3	4.38541	4.41329	-4.56121	-4.23006	4.35829	4.43213	-4.23665	-4.56121
AT1G25055		3	4.40003	4.3984	-4.62376	-4.29261	4.3467	4.4294	-4.03441	-4.62376
AT1G24996		3	4.33974	4.23486	-4.17574	-4.48642	4.36393	4.37191	-4.16186	-4.48642
AT1G24822		3	4.27817	4.14272	-4.10589	-4.41657	4.29868	4.31147	-4.09201	-4.41657
AT1G25097		3	4.27817	4.14272	-4.10589	-4.41657	4.29868	4.31147	-4.09201	-4.41657
AT1G23960		3	3.58553	3.62111	-3.43296	-3.74365	3.7241	3.73318	-3.74365	-3.74365
AT1G23960.2	NA	3	3.56942	3.57809	-3.4044	-3.71508	3.6992	3.70295	-3.71508	-3.71508
AT3G47680		3	3.40921	3.06748	-3.33432	-3.33432	3.43128	3.42931	-3.33432	-3.33432
AT3G43740		3	2.91742	3.13391	-3.07997	-3.07997	3.14764	3.12091	-3.07997	-3.07997
AT3G43740.2	NA	3	2.70807	2.90704	-2.8861	-2.8861	2.94199	2.98728	-2.8861	-2.8861
AT3G53650		3	2.46468	2.59436	-2.59309	-2.59309	2.87189	2.44144	-2.59309	-2.59309
AT3G47350	ATHSD2	3	2.55308	2.56064	-2.55859	-3.12477	2.40123	2.60128	-2.31178	-2.12108
AT1G25054.2	NA	3	2.43951	2.30217	-2.52567	-2.43003	2.57849	2.5631	-2.41216	-2.51541
AT1G23935		3	2.55859	2.43227	-2.4222	-2.4222	2.12744	2.24593	-2.09764	-2.4222
AT1G24880.1	NA	3	2.21247	2.13515	-2.35632	-2.2337	2.39177	2.41129	-2.26366	-2.29699
AT1G25054	LPXC5	3	2.10539	2.01598	-2.23369	-2.13806	2.31827	2.29959	-2.14404	-2.22344
AT1G25145	LPXC5	3	2.00867	1.89624	-2.11726	-2.02163	2.24885	2.16956	-2.05188	-2.13255
AT1G25210	LPXC5	3	2.0046	1.89994	-2.12969	-2.03406	2.24928	2.16941	-2.04004	-2.11943
AT1G24793	LPXC5	3	2.00419	1.89973	-2.12844	-2.0328	2.24119	2.1731	-2.03879	-2.11818
AT1G25209.1	NA	3	2.11254	1.63817	-2.05891	-2.05891	2.04697	2.43798	-2.05891	-2.05891
AT1G24792.1	NA	3	2.11444	1.64007	-2.05701	-2.05701	2.04887	2.42465	-2.05701	-2.05701
AT1G25210.2	NA	3	1.95332	1.81341	-2.04288	-1.97196	2.18798	2.12046	-2.00217	-2.05817
AT1G24793.2	NA	3	1.95107	1.80861	-2.03778	-1.96686	2.17492	2.12017	-1.99707	-2.05307
AT5G02350		3	1.57806	1.53269	-2.46033	-1.9732	2.30484	2.35181	-2.19074	-1.14314
AT3G54530.2	NA	3	-0.139239	0.154339	-1.58854	-1.58854	2.99019	3.34886	-1.58854	-1.58854
AT3G54530		3	-0.0132263	0.135479	-1.6074	-1.6074	2.99985	3.30749	-1.6074	-1.6074
AT1G25053.1	NA	3	1.92413	1.46616	-1.91069	-1.91069	2.02574	2.22673	-1.91069	-1.91069
AT5G65070.1	NA	3	1.90111	1.94902	-1.8574	-1.59654	1.86946	1.77101	-2.42358	-1.61307
AT5G65070	MAF4	3	1.86251	1.82251	-1.81044	-1.54958	1.91642	1.70128	-2.37661	-1.5661
AT3G52680.1	NA	3	2.112	1.79347	-1.50584	-1.45463	1.76183	1.60033	-2.153	-2.15416
AT3G46660	UGT76E12	3	1.64709	1.47885	-1.89801	-1.56686	2.10432	2.03062	-1.89801	-1.89801
AT1G25141		3	1.97585	1.24947	-1.79943	-1.79943	1.86583	2.10656	-1.79943	-1.79943
AT3G52680		3	2.10748	1.75203	-1.47537	-1.42416	1.71753	1.56871	-2.12253	-2.12369
AT3G48080	EDS1B	3	1.70952	1.93002	-1.98833	-1.5012	1.6273	1.91354	-2.06768	-1.62318
AT1G15890		3	1.817	1.67377	-1.7977	-1.7977	1.84017	1.85986	-1.7977	-1.7977
AT1G24879.1	NA	3	1.79907	1.26765	-1.78125	-1.78125	1.91088	2.14738	-1.78125	-1.78125
AT5G65070.2	NA	3	1.8275	1.84611	-1.82324	-1.56238	1.79426	1.5615	-2.06486	-1.5789
AT3G44710		3	1.03174	1.50228	-1.66441	-1.66441	2.13046	1.99315	-1.66441	-1.66441
AT3G29780	RALFL27	3	1.53282	1.16926	-1.84673	-1.98755	1.89994	1.84562	-1.18152	-1.43184
AT3G28290	AT14A	3	1.22701	0.743692	-0.145483	-0.882963	1.73419	2.02957	-2.79039	-1.91562
AT3G28300	AT14A	3	1.22701	0.743692	-0.145483	-0.882963	1.73419	2.02957	-2.79039	-1.91562
AT3G43890		3	0.443411	1.21528	-1.51435	-1.51435	2.25551	2.14321	-1.51435	-1.51435
AT1G13480		3	0.612653	0.656284	-1.69815	-1.24139	2.22532	2.32073	-0.934519	-1.94092
AT3G30122.1	NA	3	1.65358	1.38786	-0.839182	-1.53377	1.52777	1.58309	-2.07019	-1.70916
AT3G47675		3	1.79631	1.40612	-1.55852	-1.55852	1.33671	1.69495	-1.55852	-1.55852
AT5G65850		3	1.19301	1.90273	-1.72363	-1.70317	1.71009	1.28918	-1.22133	-1.44689
AT3G46730	RPP13L3	3	1.33447	1.02567	-1.59807	-1.59807	1.73295	1.97578	-1.59807	-1.27467
AT1G19396.3	NA	3	2.03096	1.66062	-2.0266	-1.24337	1.25084	1.00952	-1.41555	-1.26642
AT3G45443		3	1.36571	1.61628	-1.19007	-1.5018	1.55974	1.51907	-1.5214	-1.84753
AT3G46650		3	1.90368	1.71597	-0.586281	-0.772177	0.897872	0.975116	-2.06536	-2.06882
AT5G58770		3	1.53634	1.38816	-1.37629	-1.61845	1.66475	1.23932	-0.886654	-1.94717
AT3G26922		3	1.32511	1.4957	-1.22819	-1.9483	1.40835	1.57831	-1.44553	-1.18546
AT1G26680		3	1.50702	1.38553	-1.27604	-1.7418	1.08646	1.77076	-1.60738	-1.12457
AT1G19396		3	1.93147	1.50477	-1.88803	-0.965651	1.15575	1.03077	-1.64122	-1.12786
AT5G57785		3	2.02985	1.69328	0.249159	-0.178783	0.118379	0.223947	-1.8818	-2.25403
AT3G29670	PMAT2	3	0.0648561	-0.172984	-1.50585	-1.60944	2.2963	1.99754	-0.111685	-0.958743
AT1G19394		3	1.31787	0.936919	-1.3126	-1.3126	1.3306	1.665	-1.3126	-1.3126
AT1G11280.2	NA	3	1.23972	1.19911	-1.82938	-1.44052	1.26241	1.29112	-1.11578	-0.606684
AT1G20490		3	1.67159	1.38724	-0.583275	-1.06116	0.907415	0.930071	-1.43409	-1.8178
AT1G11280.1	NA	3	1.22634	1.19346	-1.82895	-1.43663	1.26193	1.27581	-1.09627	-0.595692
AT3G27997.1	NA	3	1.31464	1.36413	-1.38176	-1.30855	1.03512	1.36341	-1.05106	-1.33594
AT3G46490		3	0.929278	0.703968	-1.22825	-1.22825	1.66698	1.61278	-1.22825	-1.22825
AT1G23950		3	1.28859	1.18692	-1.4899	-0.940781	1.22653	1.28808	-1.44168	-1.11775
AT5G58980	NCER3	3	1.11548	1.09597	-1.43467	-1.12786	1.40358	1.38624	-1.27569	-1.16306
AT1G23950.2	NA	3	1.26086	1.1801	-1.42579	-0.950197	1.20312	1.2874	-1.51646	-1.03903
AT1G23950.5	NA	3	1.26737	1.18755	-1.43249	-0.965926	1.19892	1.27014	-1.47989	-1.04569
AT1G11280		3	1.19455	1.16591	-1.76077	-1.41219	1.20756	1.23577	-1.07885	-0.551983
AT1G23950.1	NA	3	1.2403	1.17476	-1.42595	-0.943932	1.21463	1.27457	-1.56712	-0.967259
AT3G45410	LECRK13	3	1.07005	1.14481	-1.26621	-1.12096	1.28772	1.42154	-1.27905	-1.25789
AT1G11280.4	NA	3	1.18027	1.1599	-1.75914	-1.40767	1.20658	1.21923	-1.05888	-0.540281
AT3G47770	ABCA6	3	0.664588	0.212025	-1.73445	-1.91731	1.50604	1.58041	-0.04744	-0.263862
AT1G19397		3	1.50596	1.17734	-1.26779	-0.770509	1.11138	0.960147	-1.57677	-1.13976
AT3G42180		3	0.720986	-0.0871123	-0.828831	-1.28084	1.75283	1.81055	-0.799	-1.28858
AT1G19396.2	NA	3	1.44189	1.17238	-1.32006	-0.614656	0.837547	1.03842	-1.77866	-0.776866
AT1G23950.4	NA	3	1.17765	1.11692	-1.30966	-0.869466	1.11536	1.20286	-1.45966	-0.974
AT5G63450	CYP94B1	3	1.50828	1.1824	-1.03293	-1.48032	0.832932	1.04954	-0.992326	-1.06758
AT3G27980	PME30	3	0.848318	1.20024	-0.998528	-0.978067	1.33398	1.21248	-1.30921	-1.30921
AT3G50480	HR4	3	0.268274	0.221104	-1.18103	-0.353989	1.56832	1.83936	-1.18103	-1.18103
AT3G46720	UGT76E5	3	0.451199	0.655081	-1.1197	-1.95314	1.505	1.30596	-0.411304	-0.433099
AT1G15885		3	0.637762	1.47967	-1.08805	-1.08805	1.37965	0.855134	-1.08805	-1.08805
AT1G27180		3	0.981275	0.906318	-1.10021	-1.13197	1.31078	1.15345	-1.09651	-1.02313
AT3G45530		3	0.905406	0.601172	-1.00889	-1.28713	1.1381	1.28181	-1.44588	-0.184587
AT3G44700		3	1.19146	-0.0109052	-0.966075	-0.966075	1.06975	1.614	-0.966075	-0.966075
AT1G23940.1	NA	3	1.07228	1.26238	-0.917236	-1.10313	1.0029	0.830139	-1.07125	-1.07608
AT1G17240	AtRLP2	3	1.02155	0.663729	-0.642548	-1.73475	1.0034	1.22301	-0.472186	-1.06221
AT3G52970.1	NA	3	1.45943	1.24493	-0.404035	-0.177837	0.0036859	0.765565	-1.46131	-1.43043
AT5G60440	AGL62	3	0.459758	0.712887	-0.603532	-0.786394	1.72304	0.944211	-1.38669	-1.06328
AT3G52970	CYP76G1	3	1.43856	1.2217	-0.407974	-0.169187	0.00717253	0.762026	-1.45443	-1.39787
AT5G64890	PEP2	3	0.427682	0.429469	-1.23642	-0.81976	1.32093	1.55339	-0.47964	-1.19565
AT3G46700	UGT76E3	3	1.57278	1.31546	-0.803597	-0.751041	0.376597	0.516861	-1.24221	-0.984837
AT5G59530		3	0.499525	0.718905	-1.26505	-1.2871	1.12465	1.4652	-0.512705	-0.743419
AT1G09410	PCMP-H18	3	1.23838	0.591028	-1.24955	-0.837322	1.15462	0.987679	-1.02614	-0.85869
AT3G46980	PHT4;3	3	1.06698	0.887339	-1.05381	-0.807603	1.02554	1.02783	-1.01078	-1.1355
AT3G46980.3	NA	3	1.06722	0.86736	-0.987153	-0.825655	1.03243	1.02962	-0.989531	-1.19429
AT1G22400	UGT85A1	3	0.650622	0.874744	-1.14724	-1.10967	1.387	0.981269	-0.774546	-0.862168
AT3G27940	LBD26	3	0.755245	1.04775	-0.970571	-0.970571	0.78861	1.29068	-0.970571	-0.970571
AT5G52870	MAKR5	3	1.31114	1.45546	-0.857399	-0.669526	0.509784	0.356932	-1.08155	-1.02484
AT1G24020	MLP423	3	1.28614	1.11579	-0.637059	-0.602942	0.336816	0.90773	-1.20323	-1.20323
AT3G28130.2	NA	3	1.21213	0.912505	-0.914536	-0.750105	0.618634	0.976753	-0.613258	-1.44212
AT3G46980.2	NA	3	1.00521	0.876031	-1.01271	-0.766499	0.996303	0.965733	-0.969674	-1.0944
AT1G43700	VIP1	3	0.979174	0.977857	-1.02708	-0.736231	0.841828	1.0353	-1.01922	-1.05163
AT3G28130		3	1.24338	0.878186	-0.886229	-0.681904	0.617782	0.958019	-0.675472	-1.45376
AT3G28140.1	NA	3	0.835216	0.862685	-0.829745	-1.22034	1.04846	1.00919	-1.09336	-0.612116
AT3G45290	MLO3	3	1.30884	1.23643	-1.07662	-0.560273	0.152742	0.800753	-0.797965	-1.06391
AT1G24020.2	NA	3	1.14929	1.13534	-0.617509	-0.583392	0.356366	0.92728	-1.18368	-1.18368
AT3G47360	HSD3	3	0.65409	0.617025	-1.27882	-1.18557	1.05426	1.19857	-0.719971	-0.339584
AT3G45960.1	NA	3	0.956729	1.16092	-0.958228	0.208342	0.593712	0.477819	-0.898176	-1.54112
AT3G29575.3	NA	3	1.41897	1.18462	-0.400726	-0.507813	0.447713	0.230983	-1.28051	-1.09324
AT2G27570	SOT4	3	1.24901	1.30136	-1.08397	-0.752821	0.197603	0.669331	-1.08397	-0.496547
AT3G29575.1	NA	3	1.42375	1.17172	-0.418012	-0.511076	0.46678	0.219225	-1.25323	-1.09916
AT3G29575	AFP3	3	1.42546	1.18091	-0.386956	-0.494043	0.449667	0.189315	-1.26674	-1.09762
AT1G10110	AT1G10110	3	0.706989	0.823551	-0.753543	-1.32495	1.03213	0.994878	-0.422841	-1.05622
AT3G52780	PAP20	3	1.27484	0.959149	-0.662387	-0.973072	0.786108	0.561501	-0.973072	-0.973072
AT3G50200		3	0.89557	0.756362	-0.695785	-0.930815	0.773866	1.13538	-0.672617	-1.26196
AT3G29760		3	0.800857	0.782431	-1.17582	-0.988589	1.05632	0.931004	-0.783553	-0.62265
AT1G10680	ABCB10	3	1.57146	0.830804	-0.621342	0.301041	0.352532	-0.0594606	-1.18752	-1.18752
AT3G27510		3	0.503035	0.455012	-1.62442	-0.874671	1.0606	1.02638	0.0716236	-0.617554
AT3G46430		3	0.848776	0.913754	-0.914123	-0.89961	0.866603	0.946375	-0.795623	-0.966154
AT1G19070		3	0.848923	0.525237	-0.876892	-0.876892	1.15893	0.974473	-0.876892	-0.876892
AT1G19540		3	1.20796	0.744868	-0.346656	-1.01877	0.905699	0.520811	-1.13652	-0.877385
AT1G05340		3	0.94879	0.68396	-1.12562	-0.519122	0.636695	1.16123	-0.808516	-0.977416
AT3G45960	EXLA3	3	0.856482	1.09118	-0.906812	0.159558	0.62906	0.478895	-0.84641	-1.46195
AT3G52780.1	NA	3	1.1793	0.949703	-0.502444	-1.06862	0.78879	0.465954	-0.744061	-1.06862
AT1G14090.1	NA	3	0.953478	1.01016	-0.787355	-0.818288	0.618278	0.899209	-0.980364	-0.895118
AT3G47250.1	NA	3	0.599756	1.32695	-0.849543	-0.849543	0.909638	0.561829	-0.849543	-0.849543
AT3G47250.2	NA	3	0.599756	1.32695	-0.849543	-0.849543	0.909638	0.561829	-0.849543	-0.849543
AT3G47250		3	0.597092	1.24737	-0.852207	-0.852207	1.0052	0.559165	-0.852207	-0.852207
AT1G10000		3	0.750758	0.997239	-0.843414	-0.843414	1.19241	0.433244	-0.843414	-0.843414
AT5G02360		3	0.250654	0.355238	-1.2878	-1.08628	1.37536	0.946626	-0.289794	-0.264003
AT3G27906		3	0.824378	0.838165	-1.02395	-1.02328	0.931512	0.811832	-0.590192	-0.768467
AT1G23890		3	0.780362	0.669275	-0.53527	-0.88774	0.976742	0.921244	-0.959599	-0.965014
AT1G09910		3	0.888542	0.966741	-0.507257	-0.472822	0.72007	0.666197	-1.05107	-1.2104
AT1G12130		3	0.759828	1.58186	-0.631757	-0.866787	0.561248	0.0787251	-0.608589	-0.87453
AT1G09480		3	1.00498	0.826546	-1.25062	-0.733787	0.625882	0.798042	-0.51282	-0.758226
AT3G27490		3	0.541828	0.703318	-0.643976	-1.6157	0.721894	1.02048	-0.438482	-0.289355
AT1G23210	AtGH9B6	3	0.281597	0.724673	-0.26435	-0.576459	1.01252	1.00466	-0.814949	-1.36769
AT5G65350	HTR11	3	0.586035	1.10093	-1.04901	-0.655751	0.664805	0.857941	-0.498661	-1.00628
AT1G12620		3	0.61161	0.550492	-0.337634	-1.02388	1.07515	0.938704	-0.904715	-0.909724
AT1G25025		3	0.547778	1.00242	-0.740458	-0.740458	1.37693	0.0347063	-0.740458	-0.740458
AT1G25112		3	0.547778	1.00242	-0.740458	-0.740458	1.37693	0.0347063	-0.740458	-0.740458
AT1G25180		3	0.547778	1.00242	-0.740458	-0.740458	1.37693	0.0347063	-0.740458	-0.740458
AT3G48660		3	1.12971	0.55467	-0.937192	-1.02974	0.884601	0.567358	-0.408397	-0.761006
AT3G44880	PAO	3	1.19549	0.767485	-0.708012	-0.244338	0.530174	0.539906	-0.926606	-1.1541
AT5G02330		3	0.411739	1.00583	-0.713619	-1.17452	0.747798	0.931945	-0.671747	-0.537433
AT2G31081	CLE4	3	1.18139	0.566241	-0.44676	-1.01817	0.77134	0.57893	-0.745769	-0.887205
AT1G23380.1	NA	3	0.989507	0.652854	-0.175063	-0.413005	0.828281	0.433133	-0.986778	-1.32893
AT5G02160		3	1.14648	1.03055	-0.119646	-0.543826	0.354132	0.267283	-1.21015	-0.924821
AT1G15790		3	0.600716	0.967755	-1.37403	-0.65328	0.721328	0.73175	-0.358835	-0.635404
AT1G23830		3	0.68409	0.73489	-0.786203	-0.821011	0.70177	1.06503	-0.849559	-0.729007
AT1G23890.1	NA	3	0.698707	0.596438	-0.57947	-0.873626	0.956274	0.909967	-0.834021	-0.87427
AT3G28917	MIF2	3	0.674432	0.750008	-0.774866	-0.774866	0.506704	1.16832	-0.774866	-0.774866
AT1G27110.2	NA	3	0.238698	0.668862	-0.914398	-0.82762	1.14932	0.852409	-0.855125	-0.312147
AT1G27110.1	NA	3	0.302203	0.711359	-0.886261	-0.905761	1.09713	0.805901	-0.878744	-0.245826
AT1G23380	KNAT6	3	0.944862	0.662427	-0.19323	-0.505428	0.811139	0.429284	-0.903451	-1.2456
AT3G44670.2	NA	3	0.773454	0.833075	-0.825103	-0.573614	0.747062	0.735636	-0.81277	-0.87774
AT3G53680		3	0.7348	0.660608	-0.886083	-0.688373	0.862636	0.82043	-0.886227	-0.617792
AT1G24240		3	0.572968	0.662699	-0.620772	-0.612892	0.934236	0.860085	-0.719652	-1.07667
AT1G15790.1	NA	3	0.56528	0.981675	-1.20939	-0.74677	0.639914	0.74567	-0.304232	-0.672146
AT3G44670		3	0.769641	0.819268	-0.819718	-0.557917	0.747694	0.737798	-0.827922	-0.868843
AT1G12400		3	0.811266	0.842356	-0.819033	-0.632209	0.606167	0.806568	-0.755146	-0.859967
AT1G17870	EGY3	3	0.804508	0.622568	-0.342001	-0.507542	0.818763	0.589259	-1.33007	-0.655486
AT5G53050.2	NA	3	0.483232	0.530662	-0.75658	-1.1657	0.775084	1.05121	-0.560157	-0.357755
AT5G63580	FLS2	3	0.660842	1.14769	-0.456581	-0.543081	0.55875	0.508593	-0.935561	-0.940654
AT5G63760.2	NA	3	0.884927	0.765215	-0.869846	-0.663102	0.606013	0.738117	-0.723071	-0.738253
AT5G53050		3	0.406097	0.439088	-0.735163	-1.14101	0.801957	1.11787	-0.542703	-0.346143
AT3G47010		3	0.682686	0.99162	-0.880299	-0.605371	0.677056	0.588263	-0.669542	-0.784412
AT5G01740		3	0.812639	0.637928	-0.698338	-0.298271	0.535041	0.86496	-1.09707	-0.756891
AT1G27110		3	0.253079	0.614462	-0.781399	-0.84518	1.0639	0.842733	-0.872867	-0.274731
AT5G53050.1	NA	3	0.419881	0.474231	-0.766735	-1.14368	0.797748	1.04174	-0.543178	-0.280002
AT3G44590	RPP2D	3	0.681969	0.879016	-0.676047	-0.820232	0.676576	0.695509	-0.868002	-0.568789
AT3G44550	FAR5	3	1.14905	0.634327	-0.227473	-0.548039	0.472458	0.413924	-0.711955	-1.18229
AT5G57920	ENODL10	3	0.0875308	0.417578	-0.620438	-1.15862	1.04072	0.983326	-0.165201	-0.584896
AT5G63760	ARI15	3	0.876593	0.734305	-0.846471	-0.61858	0.54002	0.73549	-0.707884	-0.713475
AT1G24851		3	0.255857	0.881264	-0.64361	-0.64361	1.30576	0.131555	-0.64361	-0.64361
AT3G45730		3	0.355073	0.822291	-0.955762	-0.641306	0.692368	0.92887	-0.529594	-0.671939
AT3G27200		3	0.902046	0.486799	-0.887232	-0.590665	0.900886	0.487323	-0.410557	-0.888599
AT1G27130	GSTU13	3	0.865201	0.965253	-0.398459	-0.359997	0.366981	0.433093	-1.08806	-0.784011
AT3G42180.1	NA	3	0.388638	0.299917	-1.04109	-0.843382	0.941603	0.947923	-0.232948	-0.460659
AT1G47395		3	1.18426	0.554838	-1.37738	-0.550347	0.276389	-0.100725	0.21633	-0.203364
AT1G20690		3	0.547312	0.617823	-0.631932	-0.058304	0.837378	0.631636	-0.969685	-0.974228
AT3G47010.1	NA	3	0.653617	0.931745	-0.889026	-0.563375	0.669592	0.548288	-0.624125	-0.726716
AT3G53710.1	NA	3	0.628272	0.617357	-0.75144	-0.749092	0.71007	0.794091	-0.528209	-0.721048
AT3G44480	RPP1	3	0.705579	0.670944	-0.692412	-0.587249	0.645939	0.704527	-0.749414	-0.697914
AT1G26150	PERK10	3	0.598706	0.55795	-0.81351	-0.816189	0.751124	0.780228	-0.494893	-0.563416
AT5G43500.1	NA	3	0.726586	0.565022	-0.58386	-0.752547	0.702611	0.707069	-0.799554	-0.565327
AT3G27900		3	0.589634	-0.0493678	-0.693852	-0.404245	1.11285	0.64354	-1.00454	-0.194024
AT5G63020		3	1.10155	0.849937	-0.552178	-0.337178	0.432582	-0.105955	-0.888598	-0.50016
AT5G59720	HSP18.1	3	0.61237	1.26879	-0.513458	-0.379146	0.117893	0.348073	-0.752074	-0.702452
AT1G20810	FKBP18	3	0.855147	0.722269	-0.411619	-0.568026	0.505614	0.474071	-1.02935	-0.548107
AT3G53710	AGD6	3	0.592206	0.615502	-0.743277	-0.717155	0.679352	0.76873	-0.505371	-0.689987
AT3G46230	HSP17.4A	3	0.908984	0.944418	-0.721152	-0.308921	0.531519	0.0302665	-0.691321	-0.693794
AT5G64880		3	0.425436	0.762868	-0.666525	-0.371646	0.576128	0.804987	-0.762921	-0.768327
AT1G24480		3	0.748611	-0.145456	0.082468	-0.700687	0.26576	1.15068	-0.700687	-0.700687
AT5G66580		3	0.249083	0.624768	-0.894322	-0.742251	0.952722	0.556836	-0.104358	-0.642479
AT1G22650	INVD	3	0.819991	0.723464	-0.266936	0.0195943	0.190453	0.457043	-1.01205	-0.931562
AT5G42610		3	0.356085	1.03341	-0.268057	-0.783882	0.395312	0.197609	0.199133	-1.1296
AT5G64905	PEP3	3	0.488833	0.586126	-1.07991	0.588235	0.203905	0.539838	-0.474979	-0.852048
AT3G29330.1	NA	3	0.508458	0.429226	-0.369825	-0.417103	0.518442	0.915744	-1.13685	-0.448095
AT3G48520	CYP94B3	3	0.374562	0.682466	-1.114	0.254157	0.309596	0.734329	-0.542006	-0.699102
AT3G44590.2	NA	3	0.5358	0.797593	-0.569282	-0.713468	0.600289	0.572331	-0.761238	-0.462025
AT3G47965		3	0.692108	0.711234	-0.790302	-0.230546	0.583835	0.45019	-0.599717	-0.816802
AT5G63600.2	NA	3	0.557861	0.260759	-0.488002	-0.342217	0.684958	0.883216	-0.664967	-0.891608
AT1G19080.2	NA	3	0.560998	0.584877	-0.33894	-0.745752	0.621654	0.701665	-0.836175	-0.548327
AT5G66380	FOLT1	3	0.636452	0.723248	-0.679771	-0.737744	0.608565	0.539832	-0.57244	-0.518142
AT3G28140		3	0.538451	0.596727	-0.678431	-0.640863	0.657989	0.669416	-0.832442	-0.310846
AT3G28210	SAP12	3	0.608629	0.208834	-0.380915	-1.04277	0.586184	0.814102	-0.068191	-0.725876
AT5G63600	FLS5	3	0.542651	0.257855	-0.473531	-0.332544	0.684085	0.881276	-0.663921	-0.895871
AT3G50970	XERO2	3	0.748412	0.481531	-0.426957	-0.517437	0.658067	0.563549	-0.595053	-0.912113
AT1G12010		3	0.574047	0.716344	-0.322059	0.115555	0.276496	0.549491	-1.04556	-0.864319
AT5G43500	ARP9	3	0.670908	0.553748	-0.53858	-0.707267	0.616572	0.644304	-0.739004	-0.50068
AT3G53370	S1FA1	3	0.390992	0.497307	-0.550804	-0.492863	0.743659	0.763065	-0.925931	-0.425425
AT1G09815	POLD4	3	0.428897	0.585723	-0.672689	-0.508545	0.678747	0.769684	-0.626851	-0.654966
AT1G19080	TTN10	3	0.545308	0.581715	-0.327907	-0.734718	0.618625	0.679412	-0.825142	-0.537294
AT3G46020		3	0.506179	0.475924	-0.764668	-0.247486	0.729499	0.648427	-0.821936	-0.525938
AT5G63630	RH31	3	0.478599	0.687139	-0.60958	-0.414568	0.570288	0.680954	-0.708062	-0.684771
AT3G53730		3	0.423003	0.509006	-0.642292	-0.84539	0.716708	0.725287	-0.416489	-0.469832
AT1G17560	HLL	3	0.525018	0.588712	-0.775343	-0.556677	0.527048	0.75852	-0.50697	-0.560307
AT5G59760		3	0.17584	0.376649	-0.114696	-0.131671	0.868685	0.618107	-0.894856	-0.898058
AT3G27360	HTR2	3	0.509041	0.51157	-0.583237	-0.531964	0.754698	0.611237	-0.771183	-0.500162
AT5G66985		3	0.504891	0.532029	-0.614668	-0.42552	0.492878	0.815643	-0.492149	-0.813104
AT3G32940		3	0.610655	0.599911	-0.623095	-0.681427	0.481044	0.691091	-0.577089	-0.501091
AT1G17180	GSTU25	3	0.936858	0.438868	-0.146607	-0.694919	0.647386	0.0943967	-0.501462	-0.774521
AT3G47390.2	NA	3	0.533534	0.71475	-0.457175	-0.585912	0.596358	0.517535	-0.670139	-0.648949
AT3G44620		3	0.55042	0.620474	-0.329985	-0.729926	0.549129	0.604321	-0.581048	-0.683385
AT3G28920	ZHD9	3	0.801018	0.685697	-0.52515	-0.323637	0.233737	0.48215	-0.466787	-0.887027
AT3G29330		3	0.552502	0.314662	-0.585647	-0.268449	0.519309	0.820786	-0.882066	-0.471097
AT3G43670		3	0.510453	0.286592	-0.381449	-0.492367	0.614494	0.835376	-0.676255	-0.696844
AT1G41890.1	NA	3	0.112981	0.756965	-0.0367797	-1.17526	0.774118	0.101402	-0.168688	-0.364742
AT3G28940	AIG2B	3	0.501927	0.411946	-0.747351	-0.691816	0.559448	0.790332	-0.411442	-0.413044
AT3G53370.1	NA	3	0.391037	0.4462	-0.502839	-0.506929	0.662313	0.738519	-0.851097	-0.377203
AT1G13780		3	0.636486	0.618798	-0.346414	-0.330767	0.492246	0.469913	-0.803644	-0.736618
AT1G11880		3	0.46034	0.41099	-0.789465	-0.405767	0.682206	0.685514	-0.602626	-0.441191
AT3G44620.1	NA	3	0.4906	0.623855	-0.355388	-0.686127	0.598192	0.554422	-0.592858	-0.632695
AT3G27650	LBD25	3	0.467387	0.413734	-0.952717	-0.729606	0.553651	0.593404	0.0128866	-0.35874
AT1G13130		3	0.123243	0.784508	-0.345924	-0.482373	0.569022	0.650512	-0.782752	-0.516235
AT3G46030	HTB11	3	0.4685	0.483712	-0.589533	-0.663392	0.649813	0.634377	-0.476198	-0.50728
AT2G44460	BGLU28	4	-3.99072	-5.83717	-5.27099	-5.23688	5.76073	4.28478	5.55639	4.73386
AT3G09922	IPS1	4	-3.76278	-4.31445	-4.08653	-3.84675	3.91275	4.29855	3.73304	4.06618
AT1G17710		4	-4.24856	-3.69333	-3.11009	-3.05318	3.61603	4.47383	2.57178	3.44351
AT1G17710.2	NA	4	-4.16655	-3.61132	-3.19482	-2.97116	3.58603	4.42538	2.52942	3.40301
AT2G11810	MGD3	4	-3.62901	-3.02673	-2.87942	-2.73641	2.68929	3.12179	2.96283	3.49767
AT1G12030	AT1G12030	4	-2.75669	-2.9249	-3.47875	-3.02199	3.40128	2.51985	3.41312	2.84807
AT2G11810.2	NA	4	-3.55994	-3.02105	-2.86885	-2.7242	2.66934	3.09594	2.94207	3.46669
AT2G45130	SPX3	4	-2.38686	-3.80852	-2.9742	-2.91729	2.85612	3.22303	2.83696	3.17076
AT1G23730	BCA3	4	-2.92802	-3.01473	-2.86668	-3.26987	3.05347	2.83899	3.17166	3.01519
AT3G25240		4	-2.79891	-2.24368	-2.79891	-2.79891	2.35422	2.68873	2.5626	3.03487
AT5G20150	SPX1	4	-2.83755	-2.95103	-2.50979	-2.00373	2.33819	2.70752	2.49494	2.76146
AT2G30540	GRXS9	4	-2.54294	-2.60442	-2.90858	-2.08155	2.81918	2.46816	2.61203	2.23812
AT5G26220	GGCT2;1	4	-1.78539	-2.3042	-2.69585	-3.1113	2.81283	2.0191	2.79199	2.27281
AT5G20790		4	-2.35585	-2.83024	-2.15382	-2.03109	2.01139	2.52884	2.28007	2.5507
AT5G20790.2	NA	4	-2.24512	-2.82789	-2.1133	-2.1837	2.00857	2.53315	2.25382	2.57448
AT1G21210	WAK4	4	-2.50025	-2.9581	-2.18207	-1.66481	2.32145	2.11644	2.59428	2.27306
AT1G23110.1	NA	4	-2.08633	-2.64196	-1.91839	-2.55553	1.8721	2.43507	2.27719	2.61783
AT5G37970		4	-2.24208	-1.64798	-2.30911	-2.92327	2.86205	1.90216	2.36606	1.99216
AT4G08620	SULTR1;1	4	-1.79666	-2.36131	-2.36279	-2.55995	2.25206	1.85242	2.69902	2.27722
AT1G20860	PHT1;8	4	-2.9807	-3.32493	-0.842975	-1.3189	1.3756	1.73858	2.57158	2.78176
AT1G23110.4	NA	4	-2.07811	-2.52243	-1.79885	-2.57515	1.84165	2.37517	2.22792	2.5298
AT1G23110.5	NA	4	-2.06773	-2.51205	-1.78847	-2.56477	1.81359	2.36367	2.22803	2.52773
AT1G23110		4	-2.01637	-2.46068	-1.73711	-2.66743	1.81205	2.36113	2.21079	2.49761
AT1G23110.3	NA	4	-2.01469	-2.45901	-1.73544	-2.66575	1.80019	2.36737	2.21247	2.49486
AT2G34210		4	-2.34442	-1.78918	-2.34442	-2.34442	2.62322	2.12185	1.97181	2.10555
AT3G45140	LOX2	4	-2.18496	-3.07903	-1.22139	-1.90216	1.37671	1.45154	3.21478	2.34452
AT3G61400		4	-2.03494	-2.52907	-1.52686	-2.46131	1.89239	2.16208	2.31653	2.18118
AT1G73010	PS2	4	-2.34499	-2.03822	-2.19745	-1.82408	1.86474	2.17932	1.90793	2.45274
AT4G36570	ATRL3	4	-2.34863	-2.04447	-2.34863	-1.52159	2.72499	2.29234	1.72979	1.5162
AT5G60770	NRT2.4	4	-2.43071	-1.56294	-1.94934	-2.26078	2.88972	1.79264	1.95831	1.5631
AT2G45550	CYP76C4	4	-2.03811	-2.63342	-1.17079	-2.11055	1.58237	1.70339	2.38808	2.27903
AT1G08165		4	-2.3516	-2.50334	-1.11225	-1.96995	1.7515	1.95079	2.01373	2.22113
AT3G05630	PLPZETA2	4	-2.20603	-2.08144	-1.73789	-2.00118	1.67881	2.12824	1.94357	2.27591
AT5G03545	AT4	4	-1.91608	-1.92906	-1.98982	-1.84542	1.71271	2.0745	1.87009	2.02308
AT3G02040	GDPD1	4	-2.06924	-2.15618	-1.78239	-1.60896	1.55053	1.93596	1.89784	2.23243
AT1G07550		4	0.0445281	0.114337	-3.36304	-2.44065	2.19859	2.2993	0.368627	0.778305
AT1G26250		4	-2.64921	-2.40251	-0.643444	-0.789263	0.656496	1.28563	2.05169	2.49061
AT2G38940	PHT1-4	4	-1.71772	-2.03005	-1.72349	-1.75661	1.62506	1.76503	1.96471	1.87307
AT2G32487		4	-1.55916	-1.14493	-2.23373	-2.14984	1.90458	1.68744	1.95508	1.54056
AT1G75280		4	-1.47463	-1.86746	-1.64686	-2.04413	1.84965	1.55835	2.00349	1.6216
AT5G48850	SDI1	4	-1.25538	-1.36277	-2.15317	-2.16671	1.86126	1.69131	1.80999	1.57547
AT5G09570		4	-1.72454	-1.81237	-1.78922	-1.61035	1.41475	2.00646	1.82919	1.68607
AT2G32830	PHT1-5	4	-1.86025	-2.45555	-1.33637	-0.919709	0.984691	1.73717	1.69573	2.15429
AT3G60140	BGLU30	4	-1.4585	-1.44938	-1.6023	-1.79628	2.61883	0.216362	2.31595	1.15533
AT3G05400	SUGTL5	4	-1.269	-1.76559	-1.59447	-2.02411	2.12216	1.3011	1.93409	1.29582
AT5G20410	MGD2	4	-1.53349	-2.00646	-1.54458	-1.61993	1.4208	1.77305	1.63361	1.87699
AT3G05400.1	NA	4	-1.23947	-1.71964	-1.60697	-2.0364	2.10457	1.29371	1.91936	1.28484
AT1G44050		4	-1.55942	-1.53934	-1.92309	-1.61952	1.75485	1.72805	1.549	1.60947
AT4G23000		4	-1.48617	-1.76488	-1.47477	-1.8136	1.48681	1.76679	1.56725	1.71857
AT5G40590		4	-1.28566	-0.718814	-2.70882	-1.35053	1.69355	1.7362	1.35527	1.27879
AT5G01220	SQD2	4	-1.55134	-1.6991	-1.50335	-1.58292	1.35981	1.59401	1.52899	1.8539
AT2G40330	PYL6	4	-2.19315	-0.723543	-2.20598	-0.832865	1.4745	2.03308	1.16324	1.28472
AT4G12290		4	-1.89473	-1.64825	-1.21248	-1.20493	1.4112	0.526896	2.4488	1.57351
AT4G01060	ETC3	4	-1.40779	-1.55953	-1.37622	-1.91441	1.83006	1.69845	1.33038	1.39906
AT3G30725	GDU6	4	-2.29574	-2.32128	-0.473643	-0.378251	0.623366	1.10667	1.6542	2.08468
AT4G31330		4	-1.4396	-1.65136	-1.42119	-1.74452	1.75631	1.51713	1.57714	1.40609
AT1G05300.1	NA	4	-1.74365	-1.11369	-1.98069	-1.27723	1.69168	1.97064	1.40899	1.04395
AT2G43140		4	-1.52926	-1.02078	-2.13644	-1.40927	1.6253	1.92709	1.34002	1.20334
AT3G09400.1	NA	4	-1.68901	-1.62845	-1.2339	-1.52438	1.04278	1.71341	1.57543	1.74412
AT2G43140.1	NA	4	-1.51176	-0.772176	-1.8512	-1.82747	1.51026	1.93254	1.33148	1.18833
AT1G05300	ZIP5	4	-1.62307	-1.16491	-1.89842	-1.25997	1.73052	1.90621	1.38217	0.927475
AT3G09400	PLL3	4	-1.66551	-1.69105	-1.2104	-1.41783	1.07955	1.67739	1.54934	1.67852
AT4G01060.1	NA	4	-1.45442	-1.39872	-1.06595	-2.02274	1.71146	1.66192	1.33062	1.23782
AT4G01060.2	NA	4	-1.52155	-1.46585	-1.13309	-1.82073	1.76266	1.65687	1.26349	1.25819
AT5G49770		4	-1.57757	-1.20175	-1.69979	-1.46704	1.39379	1.70719	1.45406	1.39112
AT3G49580.2	NA	4	-0.491575	-0.844675	-1.95531	-2.11663	2.04396	1.74432	0.977476	0.642435
AT1G76430	PHT1-9	4	-1.52292	-1.61075	-1.58759	-1.21447	1.35851	1.57245	1.36374	1.64102
AT1G08090	NRT2.1	4	-1.18725	-1.68887	-0.392973	-1.09997	1.11354	-0.813272	2.99627	1.07252
AT4G33720		4	-1.87012	-1.84931	-1.82022	0.470344	0.788363	1.09047	1.5131	1.67737
AT3G47420	ATPS3	4	-1.53243	-1.59418	-1.49658	-1.18508	1.43518	1.73998	1.27078	1.36233
AT2G04070	DTX4	4	-1.51305	-1.8867	-1.79549	-0.371635	1.37563	1.47327	1.54819	1.16978
AT2G21900	WRKY59	4	-1.5124	-1.5124	-1.5124	-1.18125	1.0162	1.37561	1.92576	1.40087
AT4G36850		4	-1.66557	-1.63014	-1.54133	-0.680175	1.20367	1.85732	0.688649	1.76757
AT3G49580	LSU1	4	-0.617749	-1.04939	-1.80386	-1.9633	1.91093	1.59313	1.1453	0.784933
AT4G35640	SAT4	4	-1.0412	-1.36934	-1.44449	-1.84218	1.57854	1.24176	1.61765	1.25927
AT3G17790	PAP17	4	-1.55692	-1.84306	-1.17025	-1.03739	1.1206	1.37333	1.44571	1.66797
AT5G67080	MAPKKK19	4	-1.94634	-1.33549	-0.836656	-1.40806	1.216	1.62803	1.10909	1.57343
AT1G44030		4	-1.74669	-1.34332	-1.80165	-0.496871	1.55292	0.949613	1.10881	1.77717
AT1G61270		4	-1.33408	-1.03886	-1.15305	-1.8407	1.30342	0.620958	2.09511	1.3472
AT2G45135.2	NA	4	-1.39151	-1.39151	-1.39151	-1.39151	1.35784	1.75013	1.14289	1.31516
AT3G55700	UGT76F1	4	-1.94689	-1.15573	-1.33803	-0.979797	1.0232	1.09991	1.63155	1.66577
AT3G20380		4	-1.51334	-1.33465	-1.54156	-1.15436	1.12985	1.4671	1.43575	1.51122
AT3G48850	MPT2	4	-1.68936	-2.31551	0.338662	0.29604	-0.122129	-0.239908	1.94625	1.78595
AT1G26240		4	-1.76982	-1.8313	-1.35231	-0.101198	0.892251	1.90133	0.963568	1.29748
AT3G02030		4	-1.35211	-1.50005	-1.32397	-1.30833	1.05344	1.40046	1.3976	1.63296
AT1G30560		4	-0.963774	-1.42163	-1.26624	-1.66665	0.675225	1.55999	1.3227	1.76038
AT3G08860	PYD4	4	-1.01766	-1.32677	-1.28188	-1.71596	1.29237	1.01085	1.74381	1.29524
AT1G08310		4	-1.45371	-1.4698	-1.19805	-1.24177	1.02351	1.5422	1.3499	1.44773
AT1G08310.2	NA	4	-1.41922	-1.48849	-1.16356	-1.28273	0.99048	1.55694	1.33177	1.4748
AT4G01470	TIP1-3	4	-1.25317	-1.38363	-1.18091	-1.55235	1.45732	1.44965	1.21674	1.24634
AT1G29020		4	-1.35225	-1.41769	-1.48078	-0.904748	0.908424	0.971016	1.8792	1.39684
AT1G67600		4	-1.50666	-1.27887	-1.38777	-1.10294	1.3144	1.48081	1.24329	1.23773
AT4G15740		4	-1.37351	-1.38734	-1.19013	-1.17611	0.607385	1.4239	1.40722	1.68859
AT1G75290		4	-1.11636	-1.20485	-1.45188	-1.42466	1.38825	1.25079	1.41051	1.14818
AT5G54710		4	-1.44336	-1.54524	-1.78978	0.183508	1.00926	1.50183	0.718128	1.36566
AT5G06510.1	NA	4	-1.39388	-1.45332	-1.21431	-1.02373	1.20187	0.944516	1.49601	1.44283
AT5G06510.2	NA	4	-1.38529	-1.46003	-1.19778	-1.0434	1.21285	0.940782	1.47212	1.46074
AT5G65158	PLAT3	4	-1.56664	-1.66852	-0.020718	-0.491648	-0.187921	0.0374995	1.81092	2.08702
AT5G54040		4	-1.25331	-1.20043	-1.34217	-1.27996	1.39343	1.33147	1.44896	0.902011
AT4G38340	NLP3	4	-1.22775	-1.05127	-1.14784	-1.62031	1.42875	0.980925	1.46321	1.17428
AT5G06510	NFYA10	4	-1.44636	-1.39428	-1.19487	-0.997551	1.18781	0.911612	1.48741	1.44623
AT5G52710		4	-1.71047	-1.52088	-1.29296	0.917803	0.191751	0.384746	1.14504	1.88497
AT1G21320.1	NA	4	-1.25004	-0.660517	-1.61569	-1.28454	1.18395	1.83841	1.15037	0.638054
AT5G56840		4	-1.55646	-1.42605	-1.1628	-0.747658	1.14391	0.951515	1.62387	1.17368
AT1G67610.1	NA	4	-1.48425	-1.48425	-1.17357	-0.657218	0.710334	1.49334	0.98591	1.60971
AT4G03960	DSP4	4	-0.928752	-1.51483	-1.26265	-1.23371	1.10023	1.23415	1.37657	1.229
AT3G05690	UNE8	4	-1.28907	-1.40035	-1.26744	-0.979248	1.05227	1.08063	1.4603	1.3429
AT1G49860	GSTF14	4	-1.51453	-0.910901	-1.49073	-0.976207	1.02566	1.22946	1.40034	1.2369
AT5G37450		4	-1.76556	-1.21314	-1.18856	-0.624523	1.01155	0.983005	1.24405	1.55318
AT4G15393	CYP702A5	4	-1.43414	-1.18237	-1.26005	-1.04262	0.956686	1.14518	1.41518	1.40214
AT4G15393.2	NA	4	-1.42984	-1.17724	-1.25176	-1.0544	0.967417	1.14531	1.41039	1.39012
AT4G15393.1	NA	4	-1.43141	-1.16936	-1.2605	-1.04821	0.967192	1.13976	1.4136	1.38893
AT1G22150	SULTR1;3	4	-0.966048	-1.02899	-0.975225	-1.79637	1.58148	1.28511	1.18644	0.713606
AT5G41280	CRRSP57	4	-1.24987	-1.60281	-1.12382	-0.884042	1.16233	1.11341	1.53118	1.05363
AT1G21320	NSRB	4	-0.899502	-1.26515	-1.26515	-1.26515	1.26345	1.952	0.832347	0.647143
AT1G08100	NRT2.2	4	-0.966771	-0.854863	-0.840723	-1.29273	1.07337	-0.34722	2.45454	0.7744
AT4G37220		4	-0.720228	-1.63855	-1.06633	-1.04994	0.130757	1.26748	1.44035	1.63646
AT4G15540		4	-1.09071	-1.24303	-1.30869	-1.19263	1.07971	1.41401	1.14838	1.19297
AT3G50350		4	-0.856689	-0.750104	-1.57032	-1.28082	1.57049	1.81667	0.575419	0.49536
AT3G11370		4	-1.10648	-1.21005	-1.66499	-0.74748	1.15295	0.975702	1.18872	1.41163
AT3G50350.2	NA	4	-0.77944	-0.783957	-1.51542	-1.36507	1.60985	1.76412	0.591176	0.478744
AT5G25260	FLOT2	4	-1.27412	-1.37599	-1.36505	-0.199124	0.47289	0.330023	1.63536	1.77601
AT5G02200	FHL	4	-0.715039	-0.801746	-1.50438	-1.42137	1.48398	1.78196	0.465588	0.710998
AT2G45135		4	-1.187	-1.187	-1.187	-1.187	0.930385	1.60548	1.14542	1.06674
AT5G39720	AIG2LA	4	-0.997008	-1.88658	-1.19716	-0.472357	1.2725	1.11291	1.10581	1.06188
AT1G55230		4	-1.1057	-1.73836	-0.850359	-0.904782	1.01214	1.15584	1.51758	0.913644
AT5G56300	GAMT2	4	-0.822995	-1.17594	-0.913927	-1.4801	1.70722	0.371262	1.61893	0.69555
AT5G45220		4	-1.80168	-1.07877	-0.98997	-0.681047	0.946744	0.999381	1.49643	1.10892
AT5G25250	FLOT1	4	-1.28089	-1.27929	-1.57143	-0.359141	0.798915	1.01284	1.5283	1.15069
AT4G18250		4	-1.65681	-1.06361	-1.42525	-0.34273	0.892746	1.11426	1.30239	1.17901
AT2G24000	SCPL22	4	-0.495438	-0.515712	-1.47299	-1.45253	0.252152	1.79017	0.313821	1.58052
AT5G17340		4	-1.59195	-0.981091	-0.383821	-1.22612	0.279548	1.17349	0.972095	1.75785
AT3G59010	PME35	4	-1.16673	-1.7184	-0.726494	-0.541535	1.05739	0.306438	0.947513	1.84182
AT4G23990	CSLG3	4	-1.40467	-0.849443	-0.838499	-1.07353	0.932922	0.243403	2.06668	0.923144
AT1G73000	PYL3	4	-0.15579	-0.948929	-1.43374	-1.6166	0.480357	1.20565	1.55014	0.918912
AT1G18970	GLP1	4	-1.3455	-1.36137	-0.92357	-0.872254	0.867991	1.15797	1.25405	1.22269
AT5G09470	PUMP6	4	-0.985715	-1.33866	-0.859667	-1.31168	1.20541	1.33477	1.06871	0.886822
AT5G60270	LECRK17	4	-1.72203	-1.97349	0.286292	0.601021	0.0230458	0.461662	1.05658	1.26691
AT3G03530	NPC4	4	-0.883071	-1.27768	-1.05727	-1.27288	0.955634	1.14271	1.21908	1.17347
AT2G04050	DTX3	4	-1.30755	-1.3304	-1.47108	-0.133056	0.952643	1.05608	1.28101	0.952359
AT1G67645.1	NA	4	-1.22519	-1.22519	-1.22519	-0.6249	0.724181	1.2965	0.69132	1.58847
AT1G06830	GRXS11	4	-0.628147	-1.52221	-1.29429	-0.588887	1.64106	1.43777	0.32549	0.629223
AT4G10120.1	NA	4	-0.959635	-1.43261	-0.867928	-1.13943	1.0997	1.16512	1.01246	1.12232
AT1G68740	PHO1-H1	4	-1.25767	-1.12651	-1.15666	-0.866958	1.25656	1.18088	0.905092	1.06527
AT4G10120	SPS4	4	-0.958097	-1.43107	-0.866391	-1.1379	1.09493	1.16066	1.014	1.12386
AT1G23140	CAR8	4	-0.634395	-1.12794	-1.05124	-1.17042	1.58512	1.69227	0.172576	0.534018
AT1G21230	WAK5	4	-1.20226	-0.898101	-1.20226	-0.871118	0.992323	0.985798	0.391449	1.80418
AT1G74650	ATY13	4	-1.78263	-1.05972	-0.471254	-0.769402	1.0988	0.528354	1.48153	0.974319
AT1G36370	SHM7	4	-0.83525	-1.03586	-1.19683	-1.29788	1.24832	0.971101	1.23226	0.91415
AT5G02200.2	NA	4	-0.779146	-0.920677	-1.32191	-1.23988	1.20651	1.48747	0.699508	0.868127
AT5G43370	PHT1-2	4	-1.14654	-1.22957	-0.915728	-1.04905	0.856541	1.15637	1.17914	1.14884
AT5G43370.2	NA	4	-1.14613	-1.22916	-0.915315	-1.04863	0.857281	1.15651	1.17872	1.14671
AT2G24000.2	NA	4	-0.697554	-0.476994	-1.28634	-1.26587	0.0567511	1.76025	0.412819	1.49694
AT4G33770.2	NA	4	-1.01504	-1.22485	-1.21051	-0.83466	0.763078	1.16393	1.03457	1.32347
AT4G14630	GLP9	4	-1.23044	-1.49511	-0.789607	-0.524063	0.378963	1.14936	0.992378	1.51853
AT4G25220	RHS15	4	-1.0832	-1.00126	-0.969038	-1.21194	0.655828	1.16181	1.28579	1.16201
AT1G22900	DIR11	4	-1.17697	-1.17697	-0.866286	-0.576679	0.680438	-0.0489139	1.69231	1.47307
AT1G02920	GSTF7 AT1G02920	4	-1.5116	-0.642846	-1.65441	-0.062141	0.881974	1.15258	0.774556	1.06188
AT4G18940		4	-0.85946	-1.0112	-0.994641	-1.36608	0.974393	0.874667	1.13266	1.24965
AT3G56060		4	-1.10313	-0.890871	-1.22157	-1.03369	1.06253	0.934782	1.20256	1.04939
AT5G43350	PHT1-1	4	-1.04898	-1.26159	-0.895867	-1.01265	0.827304	1.11644	1.16705	1.10829
AT1G78360	ATGSTU21	4	-1.14789	-0.558369	-1.20285	-0.913246	1.67379	1.3275	0.744745	0.0763341
AT5G07050		4	-0.795023	-0.73932	-1.12831	-1.36334	1.63653	1.04775	0.637932	0.703788
AT4G31240.1	NA	4	-0.99925	-1.27375	-0.91188	-1.00789	0.787625	1.07042	1.14128	1.19345
AT3G49570	LSU3	4	-0.776717	-0.996089	-1.15252	-1.25175	1.1629	0.910188	1.24134	0.86265
AT4G12090		4	-0.688095	-0.995105	-0.833096	-1.51183	0.73696	1.06711	0.712126	1.51194
AT4G33030	SQD1	4	-1.15301	-1.10399	-0.859934	-1.05389	0.77434	1.06887	1.08414	1.24347
AT1G07460		4	-0.737506	-1.09045	-0.611458	-1.39461	0.722776	0.253464	1.6613	1.19648
AT2G20142		4	-1.17784	-1.40315	-1.05895	-0.341454	0.790357	0.859221	1.13658	1.19523
AT5G19890	PER59	4	-1.53808	-1.31148	-0.667797	-0.0596122	0.57985	0.291383	1.32532	1.38042
AT3G46340		4	-1.12622	-0.822059	-0.815536	-1.12622	0.413828	0.816965	1.69237	0.966872
AT3G46400		4	-1.00095	-0.811369	-1.3666	-0.766307	1.52864	0.964299	0.643241	0.809053
AT4G31240		4	-0.977465	-1.19639	-0.866208	-1.02566	0.74933	1.03328	1.1276	1.15552
AT5G26320		4	-1.32093	-1.3412	0.510106	-1.12061	0.331595	0.748106	1.40312	0.789811
AT5G24640		4	-0.710183	-1.08732	-1.28063	-0.909562	0.904147	1.02864	1.26446	0.790446
AT2G30750	CYP71A12	4	-1.83978	-0.186425	-1.29196	0.669109	1.41154	0.756649	0.1591	0.32177
AT4G25160	PUB35	4	-1.0417	-1.05646	-0.840629	-1.09033	1.0623	1.06422	0.791846	1.11075
AT1G13750	PAP1	4	-0.760552	-0.912764	-1.28598	-1.03106	0.92431	1.25645	0.880095	0.929501
AT1G72900		4	-1.45726	-1.4979	-0.712376	0.325308	0.558246	0.504073	1.12136	1.15855
AT5G10180	SULTR2;1	4	-0.703191	-0.917557	-1.00562	-1.33362	1.10116	0.910688	1.04411	0.90403
AT2G23270		4	-1.32637	-1.0222	-1.32637	0.162194	1.14133	1.19533	0.590148	0.585926
AT5G54700		4	-0.669735	-1.0028	-0.986245	-1.13094	0.309891	0.975525	1.41141	1.09289
AT5G24660	LSU2	4	-0.805256	-0.88051	-1.199	-1.06195	1.03933	0.921536	1.0992	0.886649
AT5G48180	NSP5	4	-0.837858	-1.0047	-0.888314	-1.12799	1.37605	0.641177	1.13917	0.702455
AT5G24860	FPF1	4	-1.34885	-0.957492	-1.03135	-0.439694	1.38553	0.686834	0.768438	0.93658
AT2G46530.3	NA	4	-0.958965	-0.963521	-1.09529	-0.935052	0.957943	1.00536	1.01902	0.970501
AT1G68750	PPC4	4	-1.73029	-0.775123	-0.306942	-0.380886	0.127117	0.29922	1.28118	1.48573
AT4G15270		4	-1.46747	-1.03623	-0.878027	-0.39167	0.872408	0.958048	0.938464	1.00448
AT3G44510.1	NA	4	-0.909362	-0.91576	-1.07707	-1.00646	0.87548	1.16751	0.966298	0.899357
AT2G38823		4	-0.773738	-1.31178	-0.93882	-0.801857	0.85848	1.10438	1.19736	0.665969
AT2G46530	ARF11	4	-0.973698	-0.889539	-1.0296	-1.01859	0.97557	0.988098	0.991485	0.956276
AT4G33770	ITPK2	4	-1.02682	-1.14215	-0.945221	-0.738756	0.685847	1.09154	0.89838	1.17718
AT3G44510		4	-0.854358	-0.945078	-1.0668	-1.02363	0.872448	1.1789	0.952651	0.885863
AT2G18690		4	-1.15283	-0.728015	-1.55161	-0.168372	0.663706	0.950018	0.885499	1.1016
AT5G43360	PHT1-3	4	-1.10932	-0.723517	-1.00266	-1.03744	0.85998	1.02849	1.1004	0.884065
AT4G15100	SCPL30	4	-0.994536	-1.67482	-0.578603	-0.0853836	0.1432	1.13001	0.853334	1.20679
AT5G26300		4	-0.424653	-1.56998	-0.42507	-1.10584	0.714527	0.519328	1.4224	0.86929
AT2G46530.1	NA	4	-0.948469	-0.906558	-1.04193	-0.99934	0.962783	0.978067	0.984116	0.971336
AT1G01380	ETC1	4	-0.972777	-0.92365	-0.999991	-0.973209	0.893628	1.23564	0.827899	0.912464
AT1G63750.2	NA	4	-0.875527	-1.18765	-1.0243	-0.754989	0.820326	1.01353	1.09893	0.909677
AT3G43190	SUS4	4	-1.04516	-1.38783	-0.681581	-0.656515	0.887492	0.838277	1.0598	0.985509
AT1G49900		4	-1.22952	-1.39773	-0.652522	-0.39536	0.743207	0.839519	1.04883	1.04357
AT1G65484		4	-1.23475	-0.293565	-1.56804	-0.402119	0.975508	1.11926	0.577318	0.82639
AT5G67430		4	-0.698274	-0.655258	-1.17247	-1.23895	0.902245	1.13568	0.926274	0.800749
AT1G19200	FLZ12	4	-1.39174	-0.752628	-0.802299	-0.75342	0.795047	1.20469	0.574335	1.12602
AT5G24655	LSU4	4	-0.56862	-0.530493	-1.42778	-1.12468	1.12865	0.991531	0.781209	0.750186
AT1G63750.1	NA	4	-0.904041	-1.21617	-0.928156	-0.726643	0.791812	1.00058	1.10145	0.881162
AT4G19970		4	-0.761806	-1.31166	-0.762304	-0.867734	0.958522	0.684795	1.25481	0.805372
AT5G48400.1	NA	4	-0.946679	-1.18654	-0.959506	-0.589601	0.649702	0.934228	1.31803	0.780363
AT3G21520	DMP1	4	-1.08798	-0.856886	-0.873202	-0.827424	0.562062	0.544948	1.32703	1.21145
AT1G29179		4	-0.720533	-1.21285	-0.777083	-1.01924	0.882931	0.983293	1.1288	0.73468
AT2G02990	RNS1	4	-1.44573	-0.676766	-0.732092	-0.755317	0.533097	0.793062	1.1781	1.10564
AT2G18690.2	NA	4	-1.09004	-0.639692	-1.55256	-0.154224	0.626222	0.903187	0.81448	1.09263
AT4G29340	PRO3	4	-1.5121	-0.606005	-1.09054	-0.265267	0.625679	0.731358	1.09212	1.02475
AT1G73810		4	-1.01564	-1.27691	-0.786352	-0.522638	0.737022	0.635418	1.30666	0.922439
AT2G14760		4	-0.713607	-0.852815	-0.913757	-1.03113	0.156578	0.890979	1.35072	1.11304
AT1G63750		4	-0.87284	-1.18497	-0.896955	-0.752303	0.786576	0.91916	1.05377	0.947561
AT1G72890.1	NA	4	-0.711763	-1.27056	-1.06692	-0.519002	0.54382	0.791658	0.996279	1.23649
AT1G16390	2022-10-03	4	0.392796	-0.413113	-1.33091	-1.34789	1.26135	1.1147	0.0810897	0.241989
AT1G58120		4	-0.794963	-0.683055	-1.14138	-0.851777	1.07653	1.38897	0.364658	0.641024
AT1G58122.1	NA	4	-0.794963	-0.683055	-1.14138	-0.851777	1.07653	1.38897	0.364658	0.641024
AT5G46050	NPF5.2	4	-0.984585	-1.02736	-0.842657	-0.761711	0.91305	1.23942	0.747829	0.716016
AT3G43800	GSTU27	4	-0.961977	-1.00409	-0.848971	-0.790277	0.733563	0.636951	1.23416	1.00064
AT5G40010	AATP1	4	-1.29709	-1.08313	-0.6506	-0.49612	0.658892	0.887273	1.05854	0.922231
AT1G72890		4	-0.730223	-1.16861	-1.09364	-0.510415	0.50585	0.777397	0.980137	1.2395
AT5G51270		4	-0.671022	-1.02309	-0.759017	-1.11491	1.08064	0.629764	1.15431	0.70333
AT5G43520		4	-1.54805	-0.478465	-0.888163	-0.0936963	-0.0117635	1.18089	0.604702	1.23455
AT5G48400	GLR1.2	4	-0.913671	-1.16856	-0.7674	-0.718522	0.703426	0.848581	1.28546	0.730691
AT1G60095		4	-0.842027	-1.64028	-0.0868374	-0.723308	0.66423	0.861629	0.967842	0.798753
AT3G23800	SBP3	4	-1.06463	-0.860848	-1.03027	-0.535491	0.393433	0.80169	1.10056	1.19555
AT4G10380	NIP5-1	4	-0.847534	-0.831341	-1.08117	-0.870718	0.847214	0.923847	0.985602	0.874105
AT1G65484.1	NA	4	-1.32308	-0.679094	-1.18796	-0.182046	0.941155	1.0731	0.570264	0.787662
AT1G48500.3	NA	4	-0.945232	-0.870684	-1.09581	-0.692035	0.79307	1.0344	0.98257	0.793721
AT5G41300	CRRSP59	4	-1.1774	-0.873234	-0.866711	-0.577104	1.3512	0.575902	0.832444	0.734895
AT1G19250	FMO1	4	-0.798445	0.234309	-1.13174	-0.0824502	1.19732	1.62559	-0.520692	-0.523894
AT2G14760.1	NA	4	-0.701202	-0.699603	-0.905124	-1.00871	0.0357751	0.761667	1.3301	1.1871
AT1G48500	TIFY6A	4	-0.94567	-0.893066	-1.04954	-0.709087	0.791007	1.06368	0.907128	0.835542
AT3G19970		4	-0.706531	-0.828303	-1.19398	-0.848488	0.761385	0.939066	0.935597	0.941257
AT1G34050		4	-1.20887	-0.677785	-0.768633	-0.700312	0.27126	0.786567	1.47774	0.820029
AT3G16530		4	-1.33914	-0.805824	-0.949333	-0.214007	0.452993	1.15081	0.573036	1.13146
AT3G55970	JRG21	4	-1.04161	-0.737449	-0.730926	-0.214576	-0.47893	1.28929	0.426174	1.48803
AT4G21680	NPF7.2	4	-1.62571	-1.09463	-0.0262385	0.00642166	0.0670155	0.484533	1.18651	1.00211
AT5G39190.2	NA	4	-1.27103	-0.754528	-1.14243	0.0265117	0.619269	1.39141	0.444619	0.686176
AT1G48500.2	NA	4	-0.913631	-0.913273	-1.02289	-0.719231	0.754205	1.06504	0.934439	0.815336
AT5G64000	SAL2	4	-1.0696	-0.877931	-1.1715	-0.351141	0.792046	1.02911	0.812337	0.836684
AT5G39160.3	NA	4	-1.2349	-0.787763	-1.14127	0.024908	0.630913	1.39395	0.405164	0.708989
AT2G05510.1	NA	4	0.0711202	-0.690842	-0.702653	-1.59898	1.37748	0.665868	0.752331	0.125678
AT5G39160.2	NA	4	-1.26101	-0.754146	-1.14534	0.0365268	0.602686	1.39923	0.441086	0.680964
AT2G05510.4	NA	4	0.0656899	-0.688102	-0.702705	-1.59876	1.36988	0.65045	0.752496	0.15105
AT1G11460		4	-0.753192	-1.10928	-0.784342	-0.877926	0.757801	0.992126	0.66901	1.1058
AT2G36800	UGT73C5	4	-0.357112	-0.66924	-1.37161	-0.884489	0.746499	0.711436	1.37908	0.445439
AT5G39190	GLP5A	4	-1.21812	-0.810046	-1.09847	-0.0294181	0.655191	1.39568	0.387553	0.717633
AT1G58643		4	-1.06704	-0.722355	-0.405681	-0.777021	0.237866	0.936804	0.0713421	1.72608
AT1G58936		4	-1.06704	-0.722355	-0.405681	-0.777021	0.237866	0.936804	0.0713421	1.72608
AT1G59312		4	-1.06704	-0.722355	-0.405681	-0.777021	0.237866	0.936804	0.0713421	1.72608
AT2G05510		4	0.108597	-0.68191	-0.732445	-1.57051	1.37199	0.647299	0.742072	0.114903
AT2G05510.5	NA	4	0.100075	-0.69796	-0.723979	-1.56643	1.36858	0.65213	0.745289	0.12229
AT3G07195		4	-1.29696	-0.838796	-0.676149	-0.643749	0.662171	1.02707	0.982358	0.784057
AT2G05510.3	NA	4	0.106848	-0.706693	-0.734492	-1.55405	1.36993	0.663743	0.727434	0.127281
AT5G39160	GLP2A	4	-1.16601	-0.821552	-1.13363	0.00405456	0.635198	1.40161	0.38323	0.697105
AT2G17330.1	NA	4	-0.80727	-0.794151	0.0432026	-1.58303	0.835172	0.665895	0.740695	0.899488
AT1G10400	UGT90A2	4	-0.818569	-0.395528	-1.04608	-1.06558	1.12965	1.17676	0.3575	0.66184
AT1G66700	PXMT1	4	-1.06367	-1.16029	-0.852987	-0.341156	0.749144	0.89654	0.957107	0.815319
AT3G32040		4	-0.961095	-0.601821	-1.17339	-0.721346	0.655962	0.826287	0.997807	0.977594
AT5G57220	CYP81F2	4	-1.29084	-1.17483	-0.693858	-0.0288761	0.927518	0.919468	0.445354	0.896067
AT4G12735		4	-0.820179	-1.02309	-0.715533	-0.855423	0.882485	1.12774	1.04127	0.362736
AT2G14760.2	NA	4	-0.613505	-0.935076	-0.693157	-0.971391	0.00774954	0.793529	1.28009	1.13176
AT1G66700.1	NA	4	-1.05459	-1.16645	-0.834621	-0.354036	0.765105	0.893664	0.891642	0.859281
AT2G05510.6	NA	4	0.109952	-0.694274	-0.697617	-1.55883	1.36014	0.645754	0.710933	0.123941
AT5G47740		4	-0.938033	-1.26239	-0.450793	-0.690766	0.442787	0.882122	0.939044	1.07803
AT2G17050		4	-0.825901	-0.464544	-1.34685	-0.726916	1.06069	0.861663	0.829797	0.612053
AT5G47740.1	NA	4	-0.921386	-1.26352	-0.504192	-0.619496	0.361041	0.921443	0.925029	1.10108
AT5G14340	AtMYB40	4	-0.570448	-0.396677	-0.872528	-1.4575	0.865393	0.945152	0.824279	0.662331
AT5G40780.1	NA	4	-1.10687	-0.779021	-0.819307	-0.652374	0.77164	0.410135	1.25903	0.916765
AT3G14940	PPC3	4	-0.706496	-0.913932	-0.774854	-1.0484	0.886995	0.674868	1.10039	0.781434
AT5G40780	LHT1	4	-1.12485	-0.756293	-0.834237	-0.622432	0.767187	0.39684	1.24619	0.927597
AT5G39670	CML46	4	-1.28151	-0.522293	-1.39032	0.29091	0.715516	0.67085	0.713245	0.803599
AT2G04040	DTX1	4	-0.131865	-1.63773	-0.905032	-0.352957	0.956081	0.695041	0.518571	0.857897
AT5G45380	DUR3	4	-0.536018	-0.638002	-1.32245	-0.838302	0.910362	0.776299	1.05279	0.595321
AT5G62730	NPF4.7	4	-0.378394	-0.266486	-1.0355	-1.0355	1.23236	1.15256	-0.446157	0.777115
AT1G49570	PER10	4	-0.729556	-1.70627	-0.0827979	-0.411103	0.666458	0.396949	1.07766	0.788666
AT5G16740	AVT1H	4	-0.982905	-0.982905	-0.67222	-0.15587	1.05292	1.20516	-0.393561	0.929386
AT4G32950		4	-1.00795	-0.604585	-0.401873	-0.773307	1.03051	-0.0969419	1.63787	0.216273
AT3G23730	XTH16	4	-1.13878	-0.985349	-0.555137	-0.606445	0.611152	0.514375	0.984768	1.17542
AT1G64590		4	-0.65823	-0.771129	-1.09601	-0.844429	0.855011	0.63284	1.0145	0.86745
AT4G14580	CIPK4	4	-0.676142	-0.864888	-0.920773	-0.943162	0.840596	0.802984	0.940582	0.820802
AT5G49870	JAL48	4	-0.568228	-0.731927	-1.02436	-1.0411	0.858735	0.795526	0.783322	0.928036
AT1G79320	AMC6	4	-0.336135	-0.875822	-0.804375	-1.21736	0.610255	0.665823	1.18234	0.775278
AT4G35650	IDH3	4	-0.962652	-0.193637	-0.962652	-0.962652	0.69112	0.44872	1.44028	0.501467
AT5G46040	NPF5.3	4	-0.929517	-0.631455	-0.803469	-0.986331	0.530765	0.993448	0.883539	0.94302
AT4G25310		4	-1.38277	-0.991413	0.246749	-0.709672	0.59805	0.30957	1.11092	0.818562
AT5G13210		4	-1.09525	-1.02896	-0.750289	-0.360213	0.749389	0.591553	1.19668	0.697081
AT4G12350	MYB42	4	-0.988176	-1.04613	-0.942678	-0.248408	0.546418	0.713897	0.954094	1.01099
AT3G05858		4	-0.368853	-0.321665	-1.23252	-0.876925	1.34544	1.17647	0.141578	0.136485
AT1G54890		4	-0.698206	-0.0311806	-1.47425	-0.613089	1.25296	0.958732	0.150343	0.454683
AT1G19630	CYP722A1	4	-0.546634	-0.89087	-0.474374	-1.11496	1.53879	0.664863	0.563739	0.259438
AT5G65500		4	-1.22038	-1.0485	-0.36044	-0.505561	0.39487	0.792783	0.778258	1.16897
AT2G03370		4	-0.385958	-0.785753	-0.886325	-1.20782	0.817446	0.695375	0.904938	0.848094
AT4G13420	POT5	4	-1.22511	-0.691756	-0.706861	-0.38938	0.314043	0.343183	1.21385	1.14203
AT1G29100		4	-0.715667	-0.715667	-0.715667	-0.715667	0.250781	0.246708	1.7545	0.610682
AT2G02850	ARPN	4	-0.585417	-1.14274	-0.688533	-0.837771	0.926667	0.988165	0.851759	0.487867
AT4G01390		4	-0.857377	-0.779103	-0.842963	-0.806983	1.07917	0.563725	0.94623	0.697298
AT1G60470	GOLS4	4	-0.861107	-0.941082	-0.565227	-0.745364	0.843553	0.135265	1.22856	0.905401
AT3G05390		4	-1.02075	-0.258717	-0.775351	-0.996374	1.23646	0.373755	0.974918	0.466063
AT3G18450	PCR5	4	-0.309389	-0.329663	-1.28694	-0.997333	0.930975	1.19486	0.582503	0.21499
AT3G63360		4	-0.0718793	-0.752163	-0.549451	-1.52118	0.882936	0.330187	0.948985	0.732563
AT3G54040		4	-0.557379	-0.366217	-1.1948	-0.962154	0.939805	1.15126	0.575289	0.414194
AT4G09420		4	-1.11184	-1.13324	0.0576031	-0.355385	0.345059	-0.040393	1.44632	0.791868
AT2G41100	CML12	4	-1.40694	-0.679017	-0.875576	1.09978	0.376684	0.756125	0.170601	0.558343
AT1G52200	PCR8	4	-0.633707	-0.509685	-1.20824	-0.851376	0.730118	0.815243	0.961674	0.695975
AT5G16570	GLN1-4	4	-0.808173	-1.03196	-0.748977	-0.577894	0.817194	0.361105	1.1505	0.838203
AT2G27220.2	NA	4	-0.836001	-0.28077	-0.836001	-0.836001	1.02141	-0.276013	1.17384	0.869538
AT3G17998.1	NA	4	-1.00377	-0.968094	-0.614107	-0.646616	0.843544	0.770676	0.638624	0.979739
AT3G18000	NMT1	4	-1.00377	-0.968094	-0.614107	-0.646616	0.843544	0.770676	0.638624	0.979739
AT1G52070	JAL10	4	-0.551988	-0.149217	-0.98442	-1.03285	1.55332	0.658481	0.145684	0.360988
AT5G06740		4	-0.722249	-1.04703	-0.926716	-0.503475	0.594274	0.793325	0.855059	0.95681
AT2G41100.1	NA	4	-1.39877	-0.686802	-0.82777	1.10007	0.373958	0.750692	0.162317	0.526304
AT3G04420.2	NA	4	-0.732939	-0.955138	-0.884757	-0.641078	0.837273	0.742659	1.03104	0.602939
AT2G41100.4	NA	4	-1.38561	-0.717786	-0.809964	1.09371	0.352184	0.776806	0.165661	0.525001
AT5G45240		4	-1.03937	-0.741312	-0.558006	-0.501096	-0.156432	0.764376	1.01505	1.21679
AT1G05250	PER2	4	-0.736834	-0.909565	-0.533078	-1.00196	0.526236	0.833948	1.00732	0.813936
AT1G05240	PER2	4	-0.736686	-0.909417	-0.53293	-1.00181	0.525749	0.834096	1.00746	0.813536
AT5G39130		4	-1.11096	-0.880814	-0.848298	0.0518287	0.48224	1.30245	0.291774	0.711783
AT3G54520		4	-0.179504	-0.222282	-1.45745	-0.625143	0.908442	1.33324	0.229558	0.0131357
AT1G19390	WAKL11	4	-0.13552	-1.24243	-0.270701	-0.911282	0.0391426	0.945633	1.35346	0.221691
AT2G41100.2	NA	4	-1.38414	-0.648481	-0.874245	1.07668	0.353206	0.733212	0.2289	0.51487
AT3G04420	anac048	4	-0.713884	-0.947286	-0.882141	-0.626603	0.819749	0.758491	1.06601	0.525667
AT2G35730		4	-0.316423	-0.553222	-1.06857	-1.11425	0.793127	0.724383	0.529945	1.00501
AT2G41730		4	-0.652371	-0.935562	-0.885473	-0.735393	0.745102	0.877898	0.891671	0.694128
AT4G24150	GRF8	4	-0.967278	-0.0840943	-1.39037	-0.190735	0.335324	0.439757	0.555662	1.30174
AT4G25090.1	NA	4	-0.77938	-0.650609	-0.962159	-0.79472	0.552446	0.845629	0.873983	0.914809
AT1G67150.1	NA	4	-0.137643	-0.569037	-0.918597	-1.11918	1.03255	1.15259	0.607402	-0.04809
AT1G13540		4	-0.793141	-0.707365	-0.682206	-0.799577	0.758249	1.41791	0.2297	0.576433
AT4G15210.2	NA	4	-0.373808	-0.706875	-0.114904	-1.3309	0.0971356	0.18932	0.808118	1.43191
AT1G26200		4	-1.17452	-0.771451	-0.674706	-0.459706	0.981364	0.523863	0.945494	0.629662
AT2G26660	SPX2	4	-0.825366	-0.90351	-0.753091	-0.716114	0.674152	0.780521	0.819635	0.923773
AT3G50610	CEP9	4	-0.111878	-0.240758	-1.38982	-0.977593	1.19184	0.569261	0.481894	0.477062
AT1G02520	ABCB11	4	-0.704058	-0.955183	-0.772462	-0.716986	0.748503	0.743042	1.0871	0.570047
AT4G22640		4	-0.991369	-0.252847	-0.752359	-1.0638	0.637765	0.901647	0.820701	0.700262
AT2G14846		4	-0.91687	-0.612707	-0.91687	-0.585724	0.364701	0.731208	1.26326	0.673003
AT4G19810	ChiC	4	-0.713865	-0.584945	-1.0012	-0.806621	0.963209	0.88634	0.859791	0.397291
AT4G25090	RBOHG	4	-0.768389	-0.660967	-0.931846	-0.794441	0.552745	0.811035	0.872423	0.919439
AT3G62150	ABCB21	4	-0.872137	-0.658739	-1.00294	-0.599783	0.632371	0.753236	0.879309	0.868678
AT1G67150		4	-0.102863	-0.675796	-0.825655	-1.06019	0.979457	1.17386	0.633044	-0.121858
AT1G02930	GSTF6	4	-1.57471	-0.589992	-0.648167	0.498184	0.236104	0.734456	0.553187	0.790942
AT4G15210	BAM5	4	-0.520566	-0.540841	-0.261662	-1.20851	0.140571	0.0425619	0.902734	1.44571
AT1G07560		4	-0.488852	-0.459407	-0.928546	-0.974246	0.206679	0.381349	1.11113	1.15189
AT5G24230		4	-0.562748	-0.890353	-1.01885	-0.641914	0.778737	0.704696	0.913255	0.717179
AT3G52190	PHF1	4	-0.816786	-0.746916	-0.814768	-0.777885	0.678277	0.872902	0.754491	0.850684
AT4G38420	sks9	4	-0.335407	-0.768295	-0.249174	-1.46613	0.647593	0.684428	0.966491	0.520497
AT4G23130.2	NA	4	-1.13587	-0.49189	-1.00076	-0.301717	0.325239	0.829368	0.835548	0.940084
AT4G35190	LOG5	4	-0.873656	-0.551309	-1.04844	-0.638691	0.767408	0.759272	0.828202	0.757216
AT2G27190	PAP12	4	-0.860404	-0.903878	-0.685757	-0.673704	0.594513	0.821047	0.78968	0.918503
AT1G21520		4	-0.827772	-1.06763	-0.412563	-0.634965	0.348109	0.494538	1.05288	1.04741
AT1G67150.2	NA	4	-0.229884	-0.568982	-0.807392	-1.10554	1.02053	1.1368	0.610868	-0.0563961
AT2G27220	BLH5	4	-0.838953	-0.283723	-0.838953	-0.838953	0.920227	-0.0637887	1.07756	0.866585
AT5G49330	MYB111	4	-0.871624	-0.567461	-0.560939	-0.540478	1.46597	0.0907504	1.04489	-0.0611104
AT1G12200		4	-0.796866	-0.848617	-0.630358	-0.834545	0.919743	0.666215	0.825118	0.69931
AT2G43500.2	NA	4	-0.688768	-1.07437	-0.573413	-0.663563	0.95412	0.490273	1.05167	0.504046
AT1G64170	CHX16	4	-0.500471	-0.601788	-1.00654	-0.941614	0.822559	0.770543	0.895544	0.561768
AT3G02610		4	-1.00021	-1.02161	-0.680143	-0.136594	0.341465	0.525707	1.09255	0.878831
AT2G43500		4	-0.678338	-1.07255	-0.581425	-0.655353	0.951014	0.492333	1.04123	0.503089
AT5G63130		4	-0.94752	-0.613593	-1.01247	-0.443762	0.512936	0.786363	0.834537	0.88351
AT3G30720	QQS	4	-0.462565	0.126959	-0.828211	-0.497065	0.711839	1.69349	-0.503652	-0.240791
AT4G23130	CRK5	4	-1.00044	-0.70686	-0.902596	-0.327343	0.299613	0.839176	0.883991	0.914458
AT3G50470	HR3	4	-0.334968	-1.13771	-1.13119	-0.0924689	1.02582	0.669089	0.26765	0.733777
AT5G18290	SIP1-2	4	-0.682083	-0.841405	-0.808905	-0.725703	0.946912	0.651817	0.902568	0.556797
AT2G29000		4	-0.243338	-0.290507	-0.720909	-1.36149	0.575227	0.158728	1.17665	0.705641
AT2G26440	PME12	4	-1.7559	-0.0385021	-0.446653	-0.120732	0.685575	0.723431	0.507345	0.445432
AT5G06250		4	-0.881488	-0.000919116	-0.852983	-1.09514	0.807031	0.753576	0.637622	0.632298
AT1G02930.1	NA	4	-1.49978	-0.594302	-0.648537	0.508815	0.210113	0.705877	0.54921	0.768601
AT1G05060		4	-0.723785	-0.826786	-0.996804	-0.443228	0.600735	0.684918	0.96637	0.738582
AT4G11230	RBOHI	4	-0.678893	-0.608382	-0.862776	-0.797615	0.31325	0.710045	1.05849	0.865883
AT4G11170		4	-0.988642	-0.69058	-1.07957	-0.0302874	0.691847	0.465215	0.686672	0.945348
AT5G42010		4	-0.758374	-0.915501	-0.698638	-0.67235	0.778105	0.7699	0.714586	0.782272
AT5G18290.2	NA	4	-0.682712	-0.821973	-0.774264	-0.738125	0.924301	0.629863	0.893389	0.569521
AT1G71400	RLP12	4	-0.781244	-0.424448	-1.0384	-0.709294	0.80494	0.93917	0.615185	0.59409
AT5G06250.2	NA	4	-0.919773	-0.0860514	-0.776198	-1.0473	0.853134	0.825148	0.514281	0.636759
AT3G28580		4	-1.0801	-0.541173	-1.20376	0.585548	0.840612	0.357636	0.507682	0.533558
AT3G54150		4	-0.152447	-0.245401	-0.79711	-0.652457	1.31435	1.16225	-0.623102	-0.00608508
AT5G37980		4	-0.434139	-0.656733	-0.864547	-0.930691	0.961934	0.415437	0.996078	0.51266
AT5G11180	GLR2.6	4	-0.46577	-0.596221	-0.799061	-1.03409	0.902627	0.577951	0.967186	0.447379
AT3G27095.1	NA	4	-0.68596	-1.14381	0.538378	-0.47137	-0.294386	-0.0144342	1.15481	0.916778
AT4G20450		4	0.0888045	-0.468348	-0.443189	-1.57353	0.627147	0.779319	0.740328	0.249472
AT3G61880.1	NA	4	-0.58576	-0.993024	-0.420803	-0.628231	1.33094	0.143919	0.85083	0.302126
AT3G14020	NFYA6	4	-0.592645	-1.01012	-0.71265	-0.631439	0.744412	0.649562	0.912715	0.64017
AT1G21525.1	NA	4	-0.988077	-0.932374	-0.749068	0.0528609	0.69949	0.634153	0.209951	1.07306
AT1G14870	PCR2	4	-0.617914	-0.824253	-0.738168	-0.794008	0.673632	0.85839	0.790847	0.651474
AT4G10310	HKT1	4	-1.05896	-0.47808	-0.678755	-0.220764	0.249558	-0.0498227	1.21209	1.02474
AT1G22065		4	-0.616473	-0.700358	-0.853547	-0.771906	0.908726	0.70156	0.73074	0.601258
AT1G29180		4	-0.830612	-0.918438	-0.599047	-0.434034	0.774593	0.732485	1.07032	0.204731
AT2G32270	ZIP3	4	-0.724837	-0.822374	-0.691097	-0.703136	0.702352	0.790485	0.828102	0.620506
AT5G43300	GDPD3	4	0.467565	-1.07472	-0.812704	-0.778587	0.738509	0.882367	-0.0490746	0.626643
AT1G66930	LRK10L-2.7	4	-1.25462	-0.485606	-0.688445	-0.0592353	1.08298	0.856343	0.339091	0.209498
AT4G37030		4	-0.665034	-0.966267	-0.881058	-0.250884	0.525973	0.789207	1.02059	0.427471
AT5G06570.1	NA	4	-0.560849	-1.19957	-0.145872	-0.321989	0.195315	-0.133085	1.22234	0.943716
AT3G01290	HIR3	4	-0.848757	-0.760318	-0.705907	-0.589684	0.551324	0.789664	0.888259	0.67542
AT4G18195	PUP8	4	-1.02654	-1.12841	-0.260293	-0.195085	0.433746	0.713698	0.496485	0.966397
AT5G07570		4	-0.132997	0.141356	-1.40294	-0.931053	0.620375	0.522658	0.406703	0.7759
AT1G05700		4	-0.779427	-0.28568	-0.740714	-0.62283	0.831365	1.39562	0.0408242	0.160839
ATMG00040	ORF315	4	-1.77427	0.017344	0.106147	-0.308988	0.463854	0.456625	0.709515	0.329777
AT5G51050		4	-0.644599	-0.759256	-0.625462	-0.881158	0.721155	0.652461	0.771269	0.765591
AT1G71130	ERF070	4	-0.724285	-0.670226	-0.81775	-0.678364	0.52749	0.742257	0.685566	0.935312
AT1G09240	NAS3	4	-0.649361	-0.649361	-0.649361	-0.649361	0.767231	0.627297	-0.0600164	1.26293
AT1G02530	ABCB12	4	-0.635163	-0.871489	-0.83963	-0.433693	0.643727	0.821307	0.999999	0.314943
AT2G43120		4	-0.658285	-0.768169	-0.72748	-0.657895	0.598756	0.368093	1.04851	0.796468
AT5G47330		4	-0.66664	-0.554732	-0.757571	-0.723454	0.216303	0.787217	0.492981	1.2059
AT3G02870	VTC4	4	-0.779597	-0.84603	-0.571431	-0.679004	0.614604	0.726268	0.696523	0.838666
AT2G17055		4	-1.25473	0.0132361	-0.944041	-0.231791	1.01314	0.498573	0.454799	0.450813
AT5G18340	PUB48	4	-1.60391	-0.567426	-0.202762	0.388896	0.727692	0.610517	0.288728	0.358263
AT5G38100		4	-0.972536	-1.29231	-0.0257143	0.0161185	0.679667	0.131649	0.605235	0.857888
AT1G21890		4	-0.962668	-1.07978	-0.507556	0.736129	0.541262	0.915413	0.413299	-0.0561022
AT1G12330		4	-0.590814	-0.542541	-1.00926	-0.690446	0.608897	0.632564	0.894904	0.696692
AT5G06570		4	-0.557716	-1.19644	-0.112469	-0.318856	0.12469	-0.0713183	1.20037	0.931739
AT3G21420		4	-0.631945	-0.530452	-1.00231	-0.663644	0.805141	0.808355	0.528619	0.686239
AT3G02870.1	NA	4	-0.792584	-0.819797	-0.583009	-0.672716	0.612789	0.716042	0.697919	0.841356
AT3G43110		4	-0.888395	-0.549599	-0.638064	-0.68111	0.280887	0.911746	0.585262	0.979274
AT2G39530		4	-0.582521	-0.679454	-0.850839	-0.737079	0.737394	0.610764	0.907428	0.594307
AT2G23400		4	0.10406	-0.217511	-0.95923	-0.915349	1.19838	0.893793	0.174128	-0.278266
AT3G02870.2	NA	4	-0.780294	-0.830252	-0.596179	-0.655735	0.621349	0.724127	0.695919	0.821064
AT2G38465		4	-0.508377	-0.92303	-0.0698707	-0.825899	-0.022714	0.849308	1.25322	0.247364
AT1G54950		4	-0.412155	-0.412155	-0.412155	-0.412155	-0.103554	-0.412155	0.400831	1.7635
AT2G24010	scpl23 AT2G24010	4	-0.649176	-0.701367	-0.614783	-0.852368	0.481305	0.887191	0.608709	0.840489
AT1G07620	ATOBGM	4	-1.01027	-0.621043	-0.617723	-0.467553	0.554874	1.06307	0.729281	0.36937
AT1G70080	TPS06	4	-1.47728	-0.209317	-0.189345	-0.281893	0.176493	0.27602	0.532561	1.17276
AT4G24890	PAP24	4	-0.873478	-0.44591	-0.966008	-0.40197	0.278486	0.653739	0.824678	0.930463
AT3G61880	CYP78A9	4	-0.531783	-0.939047	-0.433439	-0.574254	1.28565	0.0613358	0.817281	0.314259
AT1G08930	ERD6	4	-0.699031	-0.670054	-0.87084	-0.5846	0.521326	0.714241	0.82879	0.760168
AT1G08930.2	NA	4	-0.699103	-0.668882	-0.870911	-0.583383	0.521254	0.714169	0.828245	0.758612
AT2G02620		4	-1.10204	-0.213788	-0.729136	-0.550271	0.719446	0.245899	0.621194	1.0087
AT2G23060		4	-0.532987	-0.52011	-0.723123	-0.913861	1.1048	0.50714	0.744066	0.334077
AT1G34060	TAR4	4	-0.532293	-0.752671	-0.855967	-0.621062	0.501694	0.515398	1.01711	0.727794
AT1G04330		4	0.295138	-0.136009	-0.884875	-1.17497	1.20554	0.461538	0.276662	-0.0430222
AT3G30260	AGL79	4	-0.77216	-0.566998	-0.989865	-0.375159	0.496327	0.898375	0.48404	0.825441
AT1G28170	SOT7	4	-0.162263	-0.515208	-0.81937	-0.81937	1.37522	0.592001	0.35785	-0.00885687
AT1G51880	RHS6	4	-0.513997	-0.826125	-0.218114	-1.04137	0.476831	0.346898	0.867347	0.908533
AT4G04990		4	-0.708898	-0.897701	-0.759858	-0.242319	0.887015	0.551255	0.949761	0.220745
AT2G20800	NDB4	4	-0.798705	-0.637651	-0.61768	-0.710227	0.622987	0.425285	0.860446	0.855546
AT2G35710.2	NA	4	-0.59383	-0.950022	-0.742078	-0.472196	0.641927	0.556148	0.75266	0.80739
AT2G26820	ATPP2-A3	4	-0.387721	-1.11693	-0.425214	-0.727057	0.806108	0.824254	0.558727	0.467831
AT1G44020		4	-1.13944	-0.636778	-0.491767	-0.306808	0.365207	0.597271	1.06013	0.55219
AT5G59270		4	-0.0692828	-0.171159	-0.72639	-0.72639	-0.417789	1.38457	-0.137046	0.863483
AT3G05860.2	NA	4	-0.838207	-0.782504	-0.190533	-0.714739	0.379716	0.205513	1.02839	0.912367
AT5G60350		4	-1.18246	-0.679796	-0.216693	-0.349825	0.255672	1.02042	0.836331	0.316353
AT5G50160	FRO8	4	-0.737838	-0.714856	-0.369303	-0.751098	0.680222	0.0537443	1.02634	0.812784
AT1G61080		4	-0.0609871	0.179268	-0.0738133	-1.72332	0.0928325	0.383136	0.746808	0.456081
AT3G23190		4	-0.567355	-0.850852	-0.466647	-0.865025	0.639473	0.78341	0.699975	0.627021
AT4G15680	GRXS4	4	-0.70642	-0.402257	-0.70642	-0.70642	0.260027	1.32309	0.4708	0.467598
AT5G24910	CYP714A1	4	-0.763288	-0.69371	-0.735458	-0.561765	0.622286	0.704932	0.925993	0.501011
AT1G28590		4	-1.05636	-0.377801	-0.623677	-0.578104	0.405639	0.499846	0.949135	0.781323
AT2G46495	ATL21A	4	-0.414234	-0.81663	-0.602098	-0.802679	0.938448	0.822645	0.682789	0.19176
AT3G50560		4	-0.00938674	-0.242785	-0.919008	-0.992952	0.806688	1.04792	0.476236	-0.166707
AT4G02270	RHS13	4	-0.344099	-0.77077	-0.50567	-1.02102	0.38405	0.692043	0.88361	0.681855
AT3G08700	UBC12	4	0.175823	-0.504461	-0.301748	-1.27348	1.06412	0.374602	-0.266908	0.732047
AT3G50460	HR2	4	-0.607326	-0.563509	-0.913564	-0.586036	0.441695	1.05198	0.617097	0.559661
AT1G24575		4	-0.648581	-0.608044	-0.609345	-0.891276	0.698509	0.708632	0.687803	0.662302
AT1G51890.1	NA	4	-0.770724	-0.728199	-0.840666	-0.370444	0.525572	0.81667	0.736068	0.631723
AT1G53940	GLIP2	4	-0.688693	-0.48993	-1.0414	-0.187361	0.167052	0.863389	0.311276	1.06566
AT5G01180	NPF8.2	4	0.266721	-0.106929	-1.06891	-0.876797	1.03058	0.831238	0.162613	-0.238519
AT3G28510		4	-0.142757	-1.15607	-0.436729	-0.617432	1.08173	0.5567	0.644388	0.0701701
AT1G61560	MLO6	4	-0.625585	-0.551113	-0.806003	-0.754029	0.5467	0.711817	0.794072	0.684139
AT3G07600	HIPP16	4	-0.51746	-0.899324	-0.763364	-0.478107	0.413376	0.562583	0.887427	0.794868
AT1G72830	HAP2C	4	-0.767099	-1.01042	-0.468099	-0.361423	0.558362	0.450929	0.933544	0.66421
AT4G26010		4	-0.402108	-0.671992	-0.457297	-1.0533	0.393166	0.591481	0.974902	0.625148
AT5G09640	SCPL19	4	-0.86718	-0.64662	0.000146878	-0.278088	-0.226596	-0.118569	0.76775	1.36916
AT1G72830.1	NA	4	-0.747433	-1.02308	-0.455617	-0.38039	0.568365	0.458436	0.922375	0.657348
AT3G46280		4	-0.395919	-0.21715	-1.12516	-0.649039	1.06712	0.745465	0.385526	0.189152
AT1G51890		4	-0.775911	-0.69567	-0.814984	-0.398651	0.519349	0.813061	0.738826	0.61398
AT1G61560.1	NA	4	-0.597457	-0.566802	-0.793864	-0.756471	0.540809	0.698274	0.801271	0.674241
AT2G23060.1	NA	4	-0.390312	-0.499159	-0.664517	-0.976716	1.00797	0.480073	0.796879	0.245785
AT1G72830.3	NA	4	-0.763324	-0.984407	-0.479719	-0.380271	0.580293	0.458465	0.912484	0.656479
AT4G15300	CYP702A2	4	-0.0762646	-0.104226	-1.20162	-0.549151	1.35406	0.146623	0.32904	0.101542
AT5G38100.1	NA	4	-1.03956	-1.0206	-0.202764	-0.0274262	0.646524	0.193183	0.596425	0.854218
AT1G69900		4	-0.681516	-0.872544	-0.514114	-0.480179	0.181036	0.744728	0.991534	0.631056
AT5G36150	PEN3	4	-0.275671	-0.641376	-0.575123	-0.767911	0.407855	-0.0732178	1.31153	0.613915
AT2G14510		4	-0.574676	-0.798724	-0.901805	-0.34945	0.489289	0.734921	0.620334	0.780111
AT3G45330	LECRK11	4	-0.251695	-0.0634943	-0.945177	-0.865434	0.842904	0.740804	0.799307	-0.257214
AT2G40340	DREB2C	4	-0.62701	-1.12114	-0.118928	-0.58775	0.620939	0.445388	0.935165	0.453335
AT2G42350	ATL40	4	-0.598526	-0.666415	-0.793445	-0.596003	0.471603	0.631404	0.942862	0.608519
AT1G61560.2	NA	4	-0.607427	-0.529324	-0.799293	-0.741552	0.529416	0.701188	0.780136	0.666856
AT1G61560.3	NA	4	-0.607427	-0.529324	-0.799293	-0.741552	0.529416	0.701188	0.780136	0.666856
AT1G74710	EDS16	4	-0.782492	-0.743059	-0.66428	-0.377188	0.224572	0.691644	0.904946	0.745856
AT5G61270.1	NA	4	-0.541066	-0.642942	-0.887488	-0.175238	1.06969	0.653192	0.71834	-0.194489
AT2G35710	PGSIP8	4	-0.677449	-0.653808	-0.856849	-0.470164	0.592893	0.553254	0.779813	0.732309
AT1G76680	OPR1	4	-0.320249	-0.703893	-0.666527	-0.88394	0.851335	0.637479	0.757313	0.328483
AT1G76680.2	NA	4	-0.312196	-0.708671	-0.668027	-0.881152	0.849109	0.634487	0.761062	0.325387
AT1G52050	JAL8	4	-0.415873	-0.270851	-0.725271	-0.816815	1.38344	0.431841	0.16563	0.247895
AT1G52060	JAL9	4	-0.399221	-0.0874443	-0.691191	-0.833294	1.45034	0.413637	0.0534217	0.0937507
AT4G25560	LAF1	4	-0.654229	-0.722473	-0.637263	-0.629383	0.40198	0.885901	0.676895	0.678571
AT5G04120	IPSP	4	-0.398922	-1.0241	-0.00837669	-0.596894	0.0882852	-0.0711424	0.974108	1.03704
AT1G24485.1	NA	4	-1.0162	-0.779566	-0.34706	-0.270173	0.282594	0.385743	0.794592	0.950074
AT2G14440		4	-0.298734	-0.731621	-1.11802	-0.222228	0.147619	0.763892	0.754978	0.704113
AT2G15830		4	-0.188725	-0.836161	-0.456751	-1.01991	0.6102	0.728579	0.696568	0.466202
AT5G18661		4	-0.45947	-0.629823	-0.672422	-0.82645	0.918542	0.708716	0.61774	0.343165
AT3G56040	UGP3	4	-0.665227	-0.700312	-0.592366	-0.650902	0.390876	0.743152	0.529017	0.945762
AT3G47740	ABCA3	4	-0.0958633	-0.286892	-0.838544	-1.13236	0.711682	0.7943	0.498749	0.348926
AT2G32020		4	-0.538621	-0.840635	-0.724121	-0.50854	0.696191	0.733059	0.775453	0.407214
AT3G52820	PAP22	4	-0.667327	-0.887122	-0.497249	-0.443837	0.248979	0.471851	0.767149	1.00756
AT3G13435		4	-0.789385	-0.753939	-0.739718	-0.317644	0.570616	0.554745	0.774399	0.700926
AT5G52670		4	-0.768633	-0.830116	-0.162552	-0.111344	-0.00168306	-0.171905	0.782234	1.264
AT5G08380	AGAL1	4	-0.960985	-0.959711	-0.297509	-0.196563	0.35628	0.582914	0.831959	0.643614
AT3G54450	NPF5.4	4	-1.23644	-0.824364	-0.108392	0.0246997	0.88574	0.438195	0.363312	0.457249
AT2G33710		4	-0.24068	-0.744949	-0.856152	-0.674432	0.734974	0.716958	0.773634	0.290646
AT5G40510		4	-0.688051	-0.769201	-0.487722	-0.688659	0.53813	0.674601	0.741665	0.679238
AT5G61270	BHLH72	4	-0.528807	-0.630684	-0.875229	-0.16298	1.08195	0.567384	0.730598	-0.18223
AT2G40250		4	-0.699483	-0.281517	0.319312	-0.979355	0.72221	-0.529733	0.789501	0.659065
AT1G49030	PCR6	4	-0.686439	-1.03067	-0.447429	0.0295566	0.818209	-0.0513318	0.948491	0.419618
AT2G13900		4	-1.20477	-0.172013	-0.239002	-0.0699672	-0.15486	-0.074721	0.765052	1.15028
AT1G24485		4	-1.04691	-0.810273	-0.132117	-0.300879	0.251888	0.355037	0.763886	0.919368
AT1G74710.1	NA	4	-0.755446	-0.754908	-0.620642	-0.372105	0.219268	0.674711	0.878149	0.730973
AT5G18350		4	-0.352384	-0.810238	-0.654849	-0.589641	0.0391899	0.899397	0.840056	0.62847
AT3G62210	EDA32	4	-0.937376	-0.321661	-0.848935	-0.405148	0.543071	0.588379	0.661244	0.720425
AT1G35910	TPPD	4	-0.820082	-0.718232	-0.499186	-0.527327	0.636294	0.501017	0.898656	0.52886
AT5G10170	IPS3	4	-0.533847	-0.485143	-0.792181	-0.771109	0.815732	0.640797	0.576995	0.548756
AT5G11930	GRXC10	4	-0.942319	-0.186054	-0.862417	-0.281377	1.03519	0.435493	0.643834	0.157649
AT5G20400		4	-0.570578	-0.69107	-0.584437	-0.764733	0.568776	0.67548	0.708028	0.658533
AT2G39380	ATEXO70H2	4	-0.748658	-0.609186	-0.802764	-0.419014	0.527151	0.701152	0.735624	0.615694
AT5G48070	XTH20	4	0.137771	-0.209285	-0.98131	-0.952032	0.920156	0.784911	0.167184	0.132604
AT1G03170	FAF2	4	-0.746028	-0.0957532	-0.648186	-0.0729331	0.652901	1.37852	-0.185487	-0.283036
AT4G14030.2	NA	4	-0.621146	-0.675074	-0.640634	-0.660862	0.684067	0.492466	0.791869	0.629313
AT1G05000		4	-0.592526	-0.722435	-0.646215	-0.635149	0.488319	0.762925	0.652283	0.692797
AT4G14030	SBP1	4	-0.615315	-0.673336	-0.645848	-0.659306	0.684707	0.492411	0.789032	0.627655
AT1G05000.1	NA	4	-0.602723	-0.719972	-0.6137	-0.656072	0.487103	0.757577	0.663754	0.684033
AT1G78000.1	NA	4	-0.54351	-0.747077	-0.5484	-0.745515	0.61498	0.573089	0.773054	0.62338
AT1G78000	SULTR1;2	4	-0.542126	-0.747631	-0.548856	-0.741986	0.613022	0.569615	0.776227	0.621735
AT4G21400	CRK28	4	-0.613293	-0.594352	-1.01778	-0.256723	0.598157	0.715713	0.521452	0.646828
AT3G53820		4	-0.820712	-0.820712	-0.510027	0.202223	-0.0420683	0.713862	0.185855	1.09158
AT5G41080.2	NA	4	-0.268113	-0.559757	-0.582919	-0.996514	0.805594	0.855532	0.371344	0.374834
AT5G54560		4	-0.0899844	-0.747092	-0.436406	-0.747092	0.385504	0.0280732	1.3504	0.256593
AT4G09100	ATL39	4	-0.019362	-0.330185	-1.29216	-0.51007	0.509097	0.641757	0.755835	0.245093
AT2G38310	PYL4	4	-0.675924	-0.373333	-0.892649	-0.562215	0.547698	0.779635	0.498943	0.677845
AT5G41080	GDPD2	4	-0.275192	-0.54846	-0.590868	-0.976721	0.806559	0.836959	0.377594	0.370128
AT3G57640		4	-1.49044	0.0761386	-0.194939	-0.123983	0.730952	0.331979	0.61408	0.0562086
AT2G33710.1	NA	4	-0.251277	-0.78205	-0.749965	-0.614809	0.743334	0.651573	0.822793	0.1804
AT4G10780		4	-0.186248	-0.337986	-0.982471	-0.692863	0.360616	0.558209	1.10978	0.170963
AT1G03340		4	-0.686483	-0.397077	-0.695119	-0.734033	0.447126	0.596347	0.793206	0.676032
AT3G22060	CRRSP38	4	-0.55698	-0.924811	-0.335966	-0.623422	0.735039	0.381557	0.832733	0.491849
AT4G31380	FLP1	4	-0.445692	-0.547568	-0.792114	-0.275764	1.16506	-0.140425	0.227006	0.809492
AT1G49320	USPL1	4	-0.648253	-0.575425	-0.721125	-0.593728	0.604334	0.665697	0.782301	0.486198
AT1G55700		4	-0.643107	0.095415	-0.976399	-0.519639	1.04446	-0.00800054	0.637554	0.369717
AT1G24260.2	NA	4	-0.371793	-0.737439	-0.426754	-0.406294	0.802611	1.11393	0.439781	-0.414037
AT3G47760	ABCA5	4	-1.39602	-0.552611	0.24204	-0.0115125	0.453861	0.16537	0.300404	0.79847
AT3G44320	NIT3	4	-0.306557	-0.557177	-0.739507	-0.873947	0.665521	0.577681	0.686943	0.547043
AT1G24735		4	-0.148365	-0.431375	-0.843929	-0.851735	0.884631	0.784445	0.171183	0.435146
AT5G09978	PEP7	4	-0.736856	-0.730231	-0.6971	-0.286956	0.4116	0.480672	0.772534	0.786337
AT5G46650	ATL30	4	-1.03594	-0.00318915	-0.647477	-0.586004	0.707783	0.325837	0.776126	0.462868
AT1G24735.1	NA	4	-0.178522	-0.422207	-0.779095	-0.927418	0.849501	0.776201	0.236017	0.445524
AT5G26070		4	0.138781	-1.14946	-0.366301	-0.549163	-0.0168597	0.961509	0.318329	0.66316
AT3G50310	MAPKKK20	4	-0.727266	-0.829143	-0.818198	0.231088	0.374807	0.466991	0.432354	0.869367
AT1G24260	2022-09-03	4	-0.473693	-0.83934	-0.273164	-0.239047	0.700711	1.01202	0.628445	-0.515937
AT3G03260	HDG8	4	-0.0734756	-0.625152	-0.614208	-0.849238	-0.0477875	0.467694	0.829457	0.91271
AT2G22290	RABH1D	4	0.321828	-0.496938	-0.195821	-1.41278	0.347219	0.340258	0.471721	0.624512
AT1G54160	NFYA5	4	-0.969191	-0.586053	-0.34229	-0.458249	0.224637	0.524683	0.801361	0.805102
AT1G55450		4	-0.492087	-0.552606	-0.958572	-0.449259	0.514702	0.807338	0.577147	0.553338
AT1G55450.2	NA	4	-0.488564	-0.555533	-0.966232	-0.434997	0.486543	0.807969	0.563481	0.587333
AT1G08830	CSD1	4	-0.413165	-0.851731	-0.399489	-0.766093	0.733172	0.787359	0.511861	0.398087
AT3G47110		4	-1.02775	-0.571334	-0.540819	-0.220198	0.410564	0.723793	0.450905	0.774837
AT1G55440		4	0.0457783	-1.24423	-0.125043	-0.721358	0.487433	0.302971	0.549102	0.705347
AT5G23050	AAE17	4	-0.501839	-0.741735	-0.512571	-0.734391	0.821327	0.574755	0.599224	0.495232
AT3G31425.1	NA	4	0.481452	0.143559	-0.986526	-1.00403	0.782534	0.599015	-0.0457985	0.0297942
AT4G04700	CPK27	4	-0.91366	-0.778759	-0.453823	-0.229929	0.357342	0.663141	0.601267	0.75442
AT4G22090		4	-0.634529	-0.967596	-0.155972	-0.573359	0.481349	0.338481	0.843293	0.668332
AT1G08830.2	NA	4	-0.403475	-0.835625	-0.40683	-0.773507	0.733221	0.786611	0.510911	0.388694
AT3G21230	4CL4	4	-0.54969	-0.802669	-0.501452	-0.623145	0.492064	0.499763	0.742181	0.74295
AT5G05440	PYL5	4	-0.716922	-0.398813	-0.737077	-0.574154	0.42152	0.888112	0.410995	0.706339
AT3G05860.1	NA	4	-0.629374	-0.781112	-0.189141	-0.713347	0.458305	0.206905	0.918591	0.729174
AT2G03770	SOT13	4	1.09194	-0.386962	-1.15598	-0.133042	0.125594	0.492101	0.311809	-0.345463
AT1G45616	AtRLP6	4	-0.640181	0.0151621	-0.94642	-0.394345	0.352681	1.21974	0.0980686	0.295291
AT1G16160	WAKL5	4	0.00341502	-0.025937	-1.09442	-0.721298	0.796906	0.84673	-0.100692	0.295298
AT2G37700		4	-0.564619	-0.370129	-0.623082	-0.76217	1.10499	0.265073	0.482592	0.467347
AT4G24204		4	-0.332705	-0.698351	-0.132176	-0.698351	0.0802925	0.0768135	1.39914	0.305333
AT1G08920.2	NA	4	-0.430838	-0.736081	-0.539136	-0.769673	0.629503	0.576278	0.732637	0.53731
AT2G22000	PEP6	4	-0.662875	-0.627036	-0.813668	-0.362912	0.558834	0.703097	0.630006	0.574554
AT4G21410	CRK29	4	-0.604038	-0.523471	-0.836289	-0.513757	0.518738	0.688268	0.617284	0.653264
AT1G48260	CIPK17	4	-0.135165	-0.650312	-0.619562	-0.899476	0.56589	0.757251	0.753642	0.227731
AT3G10420	SPD1	4	-0.465089	-0.663792	-0.803733	-0.541438	0.530456	0.566133	0.69247	0.684992
AT5G63850	AAP4	4	-0.142056	-0.449427	-0.657426	-0.93148	1.06365	0.450172	0.517622	0.14894
AT4G37530	PER51	4	-0.363584	-0.65747	-0.522004	-0.886676	0.531781	0.577679	0.789286	0.530988
AT3G32030	TPS30	4	0.497689	0.0988567	-0.897515	-1.12988	0.651582	0.600794	0.120262	0.0582085
AT2G17280.1	NA	4	-0.76626	-0.399674	-0.514784	-0.775946	0.610187	0.505951	0.699746	0.640781
AT1G24485.3	NA	4	-0.990932	-0.536292	-0.321789	-0.43916	0.307865	0.35701	0.686448	0.93685
AT1G33890	IAN3	4	-0.816091	-0.0470757	-0.0329355	-0.816091	-0.253409	1.1271	0.190477	0.648029
AT4G24120	YSL1	4	0.111435	-0.521221	-0.622744	-0.850709	1.25032	0.0648691	0.286327	0.281723
AT2G44450	BGLU15	4	-0.59457	-0.655075	-0.554129	-0.672619	0.66594	0.470906	0.764224	0.575323
AT1G08920	ESL1	4	-0.430923	-0.718571	-0.559386	-0.752142	0.641133	0.572278	0.722661	0.524951
AT2G17280	PGM	4	-0.785685	-0.413253	-0.491602	-0.754724	0.615213	0.495706	0.682845	0.651499
AT2G37330	ALS3	4	-0.589344	-0.415873	-0.758091	-0.692714	0.732814	0.540611	0.611782	0.570814
AT3G51570		4	-0.734072	-0.316106	-0.417629	-0.818045	0.194847	0.556362	0.561956	0.972686
AT5G60520		4	-0.660533	-0.500706	-0.600797	-0.611562	0.882119	0.298826	0.385864	0.806789
AT4G38390	RHS17	4	-0.21268	-0.87239	-0.418435	-0.799083	0.37162	0.673266	0.834284	0.423418
AT5G28960		4	-0.872125	-0.22814	-0.872428	-0.320353	0.536886	0.581878	0.374035	0.800247
AT5G65040	IRM1	4	-0.762836	-0.866364	-0.379767	-0.378105	0.496255	0.591144	0.708329	0.591345
AT4G23550	WRKY29	4	-0.181373	-0.690632	-0.944396	-0.531597	0.579694	0.58711	0.625778	0.555417
AT2G26560	PLP2	4	-0.65015	-1.08045	-0.215618	-0.275048	0.299661	0.511164	0.761956	0.64848
AT1G47400		4	1.06444	-0.628248	-0.400324	-0.583186	0.765895	0.093179	0.284306	-0.596059
AT1G08920.3	NA	4	-0.40468	-0.72333	-0.569615	-0.739092	0.640462	0.581889	0.691346	0.52302
AT5G46260		4	-0.543423	-0.88573	-0.461026	-0.519048	0.596564	0.459539	0.754627	0.598498
AT1G55790		4	-0.825122	-0.235598	-0.624593	-0.590475	0.758606	0.56253	0.819072	0.13558
AT3G10420.2	NA	4	-0.471592	-0.651598	-0.776729	-0.541153	0.526748	0.55089	0.683712	0.679723
AT2G40750	WRKY54	4	-0.640104	-0.975577	-0.350892	-0.112728	0.975311	0.649867	0.422385	0.0317384
ATMG00640	ORF25	4	-0.34474	-0.196035	-1.15576	-0.450354	0.398684	0.902123	0.531251	0.314828
AT1G66440		4	-0.449452	-0.49693	-1.03539	-0.370405	0.598459	0.627175	0.613037	0.513503
AT4G24204.1	NA	4	-0.289812	-0.655458	-0.344773	-0.655458	0.123186	0.119707	1.35438	0.348226
AT4G24204.3	NA	4	-0.289812	-0.655458	-0.344773	-0.655458	0.123186	0.119707	1.35438	0.348226
AT5G49850	JAL46	4	-0.624044	-0.523637	-0.650471	-0.572092	0.756776	0.882135	0.397519	0.333813
AT2G18450	SDH1-2	4	-0.280386	-0.494611	-0.519063	-1.00647	0.822528	0.606297	0.458323	0.413383
AT4G14680	APS3	4	-0.639345	-0.433208	-0.589249	-0.760838	0.768983	0.53338	0.556674	0.563604
AT1G18960		4	-0.527633	-0.589116	-0.110124	-0.893279	0.523312	1.04991	0.436526	0.110405
AT1G33540	SCPL18	4	-0.478267	-0.425909	-0.685537	-0.688845	0.586596	0.166357	1.00829	0.517314
AT3G61410		4	-0.322305	-0.538548	-0.793747	-0.726657	0.44273	0.575653	0.664224	0.69865
AT5G57190	PSD2	4	-0.201242	-0.359617	-0.515943	-1.13844	0.726375	0.502205	0.485657	0.501007
AT5G13820	TRP4	4	-0.553547	-0.519054	-0.577245	-0.744972	0.4116	0.518314	0.640079	0.824824
AT4G14780		4	-0.5512	-0.941381	-0.314632	-0.472475	0.568212	0.480698	0.901021	0.329756
AT2G23760.1	NA	4	-0.540363	-0.290892	-0.848666	-0.637547	0.511241	0.400383	0.867513	0.53833
AT2G19800	MIOX2	4	-0.461338	-0.611647	-0.605139	-0.616402	0.626052	0.990034	0.241372	0.437067
AT4G18210	PUP10	4	-0.491833	-0.325557	-0.72059	-0.0286092	-0.634237	0.568537	0.925976	0.706313
AT2G23760	BLH4	4	-0.544959	-0.256759	-0.853262	-0.642143	0.514251	0.395787	0.869204	0.517879
AT3G07000		4	-0.489311	-0.521317	-0.823162	-0.55217	0.726933	0.514366	0.525324	0.619335
AT4G28460	PIP1	4	-0.401221	-0.582558	-1.06736	0.271874	0.185306	0.671177	0.861017	0.0617711
AT1G53640		4	-0.0117986	-0.331571	-0.997833	-0.774174	0.673633	0.720624	0.362862	0.358258
AT4G28850	XTH26	4	-0.230156	-0.176042	-0.311173	-1.19696	-0.0688423	0.7361	0.63173	0.615346
AT2G32860	BGLU33 AT2G32860	4	-0.468069	-0.771071	-0.54097	-0.516696	0.967582	0.592725	0.416333	0.320166
AT5G06640		4	-0.40745	-0.466395	-0.393872	-0.964572	0.156669	0.670438	0.742403	0.662778
AT1G69880	TRX8	4	-0.373034	-0.824867	0.142562	-0.825659	0.76263	0.780538	0.451449	-0.113618
AT1G24570		4	0.258357	-0.544388	0.123176	-0.848551	-0.539951	0.428107	1.16129	-0.0380378
AT4G37530.1	NA	4	-0.370031	-0.660919	-0.523864	-0.797769	0.471988	0.55333	0.780381	0.546885
AT5G46540	ABCB7	4	-0.215974	-0.285272	-0.67167	-0.98311	0.833047	0.219367	0.660017	0.443595
AT1G19560.1	NA	4	-0.160193	0.13787	-0.251124	-0.8173	1.21853	0.594072	-0.227956	-0.493897
AT5G49780		4	-0.913274	-0.498289	-0.332237	-0.480113	0.894495	0.509278	0.616422	0.203718
AT5G16900		4	-0.813119	-0.615602	-0.158114	-0.691348	0.484083	0.419067	0.649362	0.725671
AT2G29670		4	-0.53356	-0.427483	-0.857471	-0.512471	0.660254	0.503666	0.756372	0.410693
AT3G04050		4	-0.749272	-0.325121	-0.576651	-0.611345	0.185156	0.758897	0.797452	0.520883
AT1G60960	IRT3	4	-0.601934	-0.877721	-0.429216	-0.404949	0.453989	0.533203	0.799201	0.527427
AT5G38940		4	-0.561692	-0.170338	-1.03926	-0.278892	0.632202	0.877016	0.0865041	0.454465
AT2G37700.2	NA	4	-0.428054	-0.375276	-0.53262	-0.882863	0.97017	0.280231	0.533552	0.43486
AT3G03290		4	-0.254207	-0.138816	-0.768167	-0.965901	0.213293	0.618189	0.650309	0.6453
AT1G48640		4	-0.424131	-0.477837	-0.372068	-0.983335	0.669054	0.661131	0.595893	0.331293
AT1G68450	VQ8	4	-0.509694	-0.747534	-0.476588	-0.623527	0.482855	0.516576	0.733751	0.624161
AT4G08555		4	-0.245802	-0.781872	-0.53746	-0.580964	0.818718	0.479232	0.809965	0.0381837
AT4G18205	PUP22	4	-0.651026	-0.665318	-0.705159	-0.0798949	0.0401878	0.477573	0.766994	0.816643
AT1G21326		4	-0.439693	0.0432296	-1.32282	0.394984	-0.129811	0.50835	0.369292	0.576464
AT2G32860.2	NA	4	-0.523765	-0.768863	-0.499647	-0.479462	0.944538	0.551338	0.41141	0.364451
AT5G54790	VUP4	4	-0.417147	-0.506704	-0.823458	-0.554151	0.508077	0.779471	0.658532	0.355378
AT1G29290	CEP14	4	-0.127037	-0.335493	-1.19033	-0.241382	0.826154	0.606591	0.429454	0.0320411
AT5G64810	WRKY51	4	-0.0922097	-0.818599	-0.830301	0.105817	0.937345	0.731743	0.0989691	-0.132765
AT3G05860		4	-0.736474	-0.680771	-0.0887995	-0.613006	0.221469	0.307247	0.898456	0.691878
AT5G15180	PER56	4	-0.620326	-0.806746	-0.268847	-0.391263	0.175502	0.197422	0.953166	0.761092
AT1G66980	SNC4	4	-0.91015	-0.770149	-0.317269	0.26422	0.247288	-0.0299451	0.721761	0.794244
AT5G14760	AO	4	-0.438454	-0.37144	-0.843781	-0.594898	0.650353	0.829824	0.422226	0.346169
AT5G44610	PCAP2	4	-0.580015	-0.751365	-0.373851	-0.546674	0.249241	0.477915	0.833559	0.69119
AT2G35710.3	NA	4	-0.698571	-0.246705	-0.975335	-0.255244	0.375093	0.615388	0.672272	0.513101
AT4G13510	AMT1-1	4	-0.252077	-0.602536	-0.520012	-0.797396	0.60297	0.31615	0.949804	0.303098
AT3G25730	ARF14	4	-0.386805	-0.314313	-0.707102	-0.81444	0.84147	0.596828	0.356862	0.427498
AT1G65985		4	-0.431581	-0.483016	-0.902634	-0.452357	0.37776	0.62833	0.593496	0.670002
AT2G28460		4	-0.869365	-0.533492	-0.664219	0.0149804	0.197527	0.34868	0.775848	0.73004
AT4G12440.1	NA	4	-0.0458896	-0.547505	-0.604738	-0.815849	0.738145	0.911373	0.157651	0.206812
AT2G23760.2	NA	4	-0.55196	-0.301496	-0.784285	-0.615512	0.492092	0.399355	0.849346	0.512459
AT5G54720		4	-0.240554	-0.835858	-0.829336	-0.117086	0.400029	0.970943	0.327764	0.324098
AT4G33450	ATMYB69	4	-0.123405	-0.71863	-0.891023	-0.462132	0.54905	0.458657	0.67254	0.514942
AT4G24230.4	NA	4	-0.567159	-0.530144	-0.669862	-0.561996	0.438809	0.729113	0.562414	0.598824
AT1G11540		4	-0.699772	-0.609575	-0.423895	-0.564589	0.735879	0.694972	0.383592	0.483388
AT1G54575		4	-0.645184	-0.44739	-0.659557	-0.503172	0.804835	0.674548	0.552427	0.223492
AT5G07572		4	-0.641633	-0.979526	-0.460608	0.456905	0.719158	0.43952	-0.0390158	0.5052
AT3G12520.1	NA	4	-0.491402	-0.521427	-0.494047	-0.799345	0.589119	0.478118	0.71232	0.526663
AT2G16380	SFH7	4	-0.831953	-0.172439	-0.354739	-0.352323	0.0854242	-0.226871	0.880387	0.972514
AT4G32480		4	-0.615539	-0.75354	-0.118498	-0.512078	0.0743402	0.564809	0.309657	1.05085
ATMG00160	COX2	4	-0.857724	-0.62297	-0.432153	-0.150796	0.419268	0.231842	1.01152	0.401014
AT4G24230.6	NA	4	-0.564009	-0.535193	-0.682285	-0.538028	0.430371	0.718548	0.570452	0.600144
AT2G29750	UGT71C1	4	-0.640583	-0.61895	-0.435	-0.546017	0.342085	0.326277	0.840011	0.732177
AT4G25010	SWEET14	4	-0.44502	-0.66725	-0.46173	-0.681944	0.831844	0.484004	0.633015	0.307081
AT5G43690	SOT1	4	-0.0254346	-0.627525	-0.537732	-0.850078	0.584083	0.869782	0.473438	0.113467
AT1G01340.1	NA	4	-0.684979	-0.611997	-0.617789	-0.372275	0.351004	0.622316	0.616758	0.696962
AT3G12520	SULTR4;2	4	-0.478964	-0.54123	-0.491848	-0.7888	0.596884	0.482214	0.708397	0.513347
AT1G30370		4	-0.720105	-0.37844	-0.987834	0.316448	0.087057	0.406957	0.696674	0.579244
AT3G48340	CEP2	4	0.0416405	0.107623	-0.798288	-0.923827	0.783492	0.768905	-0.0801385	0.100593
AT1G53610		4	-1.02441	-0.122096	-0.823883	0.342041	0.0265333	0.553129	0.526455	0.522233
AT2G42140	VQ17	4	-0.497113	-0.591384	-0.151862	-0.788011	-0.0621769	0.60481	0.745513	0.740224
AT1G51850		4	-0.44277	-0.370368	-0.781041	-0.648094	0.695494	0.699869	0.505745	0.341165
AT4G25110.1	NA	4	-0.696907	-0.679845	-0.146301	-0.582714	0.376913	0.554874	0.946662	0.227318
AT4G24230.3	NA	4	-0.56019	-0.526545	-0.642932	-0.571379	0.419236	0.736149	0.553032	0.59263
AT4G24230.1	NA	4	-0.491582	-0.536209	-0.680868	-0.586974	0.418631	0.732144	0.575279	0.56958
AT2G05580		4	0.0708769	-1.21736	-0.0788836	-0.390324	-0.0847639	0.535939	0.376353	0.788163
AT4G21870	HSP15.4	4	-1.03345	-0.303363	-0.456454	0.239574	0.146014	1.06859	0.0107359	0.328355
AT2G47520	ERF071	4	-0.351846	-0.533183	-0.829418	-0.451738	0.393443	0.941095	0.457139	0.374507
AT3G49960	PER35	4	0.0339833	-0.244059	-0.574017	-1.07159	0.535901	0.821291	0.424518	0.0739741
AT1G55790.2	NA	4	-0.788195	-0.198672	-0.587666	-0.553548	0.605339	0.494236	0.855999	0.172507
AT1G01340	CNGC10	4	-0.672659	-0.590762	-0.606038	-0.397772	0.335584	0.62133	0.632316	0.678001
AT1G08170		4	-0.688989	-0.384827	-0.688989	-0.0886966	0.443606	1.16238	0.123997	0.121524
AT1G30500	NFYA7	4	-0.573131	-0.546886	-0.6915	-0.478489	0.437557	0.542657	0.669897	0.639896
AT1G79110	BRG2	4	-0.409387	-0.465003	-0.432257	-0.912693	0.411211	0.690997	0.531667	0.585466
AT4G25110	AMC2	4	-0.643317	-0.731143	-0.166103	-0.529124	0.380217	0.564364	0.964596	0.160511
AT1G79110.2	NA	4	-0.432346	-0.480196	-0.375961	-0.927903	0.459318	0.672388	0.525847	0.558854
AT2G43000	JUB1	4	-0.472478	-0.782732	-0.754911	0.0186546	0.894267	0.505221	0.424459	0.167519
AT3G47220	PLC9	4	-0.859293	-0.621334	-0.436865	-0.292656	0.429722	0.497408	0.563589	0.719428
AT1G61950	CPK19	4	-0.926941	-0.143304	-0.449727	-0.618489	0.332137	0.636157	0.606903	0.563263
AT1G05065	CLE20	4	-0.192801	0.225165	-0.327982	-1.29971	0.354063	0.111663	0.517019	0.612582
AT3G14225	GLIP4	4	-0.598606	-0.303385	-0.733787	-0.510128	0.24386	0.482548	0.949359	0.470138
AT4G11655		4	-0.266148	-0.447485	-0.932292	-0.520061	0.32038	0.5458	0.616975	0.682831
AT2G21640		4	-0.564747	-0.760751	-0.598911	-0.325413	0.59812	0.569676	0.650495	0.431531
AT4G10720.1	NA	4	-0.456381	-0.624624	-0.593874	-0.602796	0.425555	0.639486	0.534619	0.678016
AT4G24230	ACBP3	4	-0.502937	-0.514854	-0.682652	-0.568141	0.413467	0.72827	0.572425	0.554422
AT3G23150	ETR2	4	-0.773538	-0.76575	-0.235585	-0.347675	0.66535	0.215207	0.706662	0.535329
AT5G15130	WRKY72	4	-0.644069	-0.244904	-0.981119	-0.254394	0.47812	0.556948	0.515613	0.573806
AT3G61120	AGL13	4	-0.693538	-0.104015	0.364166	-0.458892	1.1354	0.475389	-0.469841	-0.248671
AT3G09240		4	-0.429477	-0.685507	-0.402835	-0.702393	0.556012	0.325858	0.738909	0.599433
AT3G18180		4	0.359742	-0.768148	0.237528	-0.86524	-0.471583	0.22279	0.581988	0.702923
AT5G54550		4	-0.287458	-0.640403	-0.944566	0.0783693	0.595485	0.906799	0.232655	0.0591188
AT1G30500.1	NA	4	-0.557708	-0.511123	-0.687077	-0.510845	0.433839	0.579914	0.646042	0.606958
AT1G13110	CYP71B7	4	-0.41437	-0.730641	-0.489345	-0.60813	0.437043	0.706252	0.590116	0.509074
AT1G55390		4	-0.293294	-0.496209	-0.416954	-0.941861	0.593608	0.348012	0.644349	0.562348
AT2G17710	AT2G17710	4	-0.414338	-0.607288	-0.588736	-0.587829	0.377633	0.477835	0.886875	0.455848
ATMG01360	COX1	4	-0.958034	-0.512292	-0.01725	-0.0861223	0.172447	-0.162405	1.03203	0.531631
AT4G30670		4	-0.449691	-0.646069	-0.492705	-0.653287	0.403201	0.539899	0.696124	0.602529
AT1G47890	AtRLP7	4	-0.384862	-0.313758	-1.08564	0.0494027	0.628182	0.508857	0.70095	-0.103134
AT3G13100	ABCC7	4	-0.633204	-0.691376	-0.691533	-0.163415	0.475368	0.521935	0.617551	0.564673
AT5G46060		4	-0.0517183	-0.379852	-0.796696	-0.814095	0.386831	0.332164	0.637724	0.685642
AT1G74110	CYP78A10	4	-1.10236	-0.0188764	-0.493501	-0.338079	0.413196	0.660742	0.359387	0.519489
AT4G22110.1	NA	4	-0.446218	-0.628212	-0.582895	-0.561249	0.525694	0.464631	0.819536	0.408713
AT3G56200	AVT6C	4	-0.419663	-0.585731	-0.601183	-0.615093	0.434333	0.428699	0.78099	0.577648
AT4G24230.5	NA	4	-0.616711	-0.515322	-0.588845	-0.525836	0.414594	0.708938	0.555713	0.567469
AT4G22110		4	-0.454744	-0.636738	-0.591421	-0.53056	0.528654	0.462073	0.815976	0.40676
AT5G06630		4	-0.372244	-0.553767	-0.444245	-0.714893	0.0404158	0.719416	0.744555	0.580763
AT1G52660		4	-0.160076	-0.618056	-0.462156	-0.867763	0.474169	0.430451	0.765512	0.437919
AT2G32960	DSP2	4	-0.501796	-0.645252	-0.52316	-0.546619	0.361793	0.773521	0.480217	0.601296
ATCG01050	NDHD	4	-0.534811	-1.2151	0.0598847	0.299866	0.602924	0.0454032	0.550287	0.191542
AT3G23410	FAO3	4	-0.87854	-0.349166	-0.443071	-0.435922	0.461934	0.235547	0.797726	0.611493
AT3G51380	IQD20	4	-0.907386	0.276159	0.0966498	-0.737458	-0.0244433	-0.153122	0.838442	0.611158
AT1G64310	PCMP-E65	4	-1.18199	0.00155138	-0.291961	0.000906856	-0.0799211	0.104085	0.75679	0.690542
AT1G60450	GOLS7	4	0.0202536	-0.96382	-0.296256	-0.66769	0.589426	0.380094	0.741857	0.196136
AT5G67400	PER73	4	-0.307535	-0.453786	-0.435648	-0.854185	0.104609	0.535226	0.824771	0.586548
AT1G56300		4	-0.375002	-0.793325	-0.0904196	-0.738064	0.529721	0.375628	0.860803	0.230659
